## Supplemental Tables for "Human-specific gene expansions contribute to brain evolution": TableS6.xlsx (part 3 of 3)

### Sheet: S6C (continued)
Table S6C. DEGs between FRMPD2B and frmpd2 KO models and their respective controls.
LOC110438155	-0.0365202	down	-0.0476945	down	same_down
LOC110438162	-0.0365202	down	-0.0476945	down	same_down
LOC110438164	-0.0365202	down	-0.0476945	down	same_down
LOC110438165	-0.0365202	down	-0.0476945	down	same_down
LOC110438166	-0.0365202	down	-0.0476945	down	same_down
LOC110438167	-0.0365202	down	-0.0476945	down	same_down
LOC110438170	-0.0365202	down	-0.0476945	down	same_down
LOC110438172	-0.0365202	down	-0.0476945	down	same_down
LOC110438174	-0.0365202	down	-0.0476945	down	same_down
LOC110438175	-0.0365202	down	-0.0476945	down	same_down
LOC110438185	-0.0365202	down	-0.0476945	down	same_down
LOC110438186	-0.0365202	down	-0.0476945	down	same_down
LOC110438191	-0.0365202	down	-0.0476945	down	same_down
LOC110438192	-0.0365202	down	-0.130156	down	same_down
LOC110438194	-0.0365202	down	-0.0476945	down	same_down
LOC110438195	-0.0365202	down	-0.0476945	down	same_down
LOC110438197	-0.0365202	down	-0.0476942	down	same_down
LOC110438199	-0.0365202	down	-0.0476945	down	same_down
LOC110438203	-0.0365202	down	-0.0476945	down	same_down
LOC110438204	-0.384443	down	-0.047694	down	same_down
LOC110438211	-0.0365202	down	-0.0476945	down	same_down
LOC110438212	-0.277528	down	-0.130156	down	same_down
LOC110438213	-0.0365202	down	-0.0476945	down	same_down
LOC110438216	-0.0365202	down	-0.0476941	down	same_down
LOC110438217	-0.0365202	down	-0.0476945	down	same_down
LOC110438218	-0.0365202	down	-0.0476942	down	same_down
LOC110438224	-0.0365202	down	-0.0476945	down	same_down
LOC110438226	-0.0365202	down	-0.0476945	down	same_down
LOC110438228	-0.0365202	down	-0.0476945	down	same_down
LOC110438232	-0.0365202	down	-0.0476945	down	same_down
LOC110438233	-0.0365202	down	-0.0476945	down	same_down
LOC110438235	-0.0365202	down	-0.0476945	down	same_down
LOC110438236	-0.0365202	down	-0.0476945	down	same_down
LOC110438237	-0.277528	down	-0.130155	down	same_down
LOC110438239	-0.162051	down	-0.0476943	down	same_down
LOC110438240	-0.0365202	down	-0.130157	down	same_down
LOC110438242	-0.0365202	down	-0.0476945	down	same_down
LOC110438243	-0.0365202	down	-0.0476945	down	same_down
LOC110438246	-0.0365202	down	-0.0476945	down	same_down
LOC110438247	-0.0365202	down	-0.0476945	down	same_down
LOC110438250	-0.162051	down	-0.0476941	down	same_down
LOC110438251	-0.0365202	down	-0.0476945	down	same_down
LOC110438253	-0.0365202	down	-0.0476945	down	same_down
LOC110438254	-0.0365202	down	-0.0476945	down	same_down
LOC110438255	-0.0365202	down	-0.0476945	down	same_down
LOC110438258	-0.0365202	down	-0.0476945	down	same_down
LOC110438260	-0.0365202	down	-0.0476945	down	same_down
LOC110438261	-0.0365202	down	-0.0476945	down	same_down
LOC110438262	-0.162051	down	-0.130156	down	same_down
LOC110438267	-0.0365202	down	-0.0476945	down	same_down
LOC110438269	-0.0365202	down	-0.0476938	down	same_down
LOC110438271	-0.0365202	down	-0.0476945	down	same_down
LOC110438276	-0.0365202	down	-0.0476945	down	same_down
LOC110438277	-0.0365202	down	-0.0476945	down	same_down
LOC110438278	-0.0365202	down	-0.0476945	down	same_down
LOC110438279	-0.0365202	down	-0.0476945	down	same_down
LOC110438280	-0.277528	down	-0.130156	down	same_down
LOC110438282	-0.0365202	down	-0.0476945	down	same_down
LOC110438283	-0.0365202	down	-0.0476945	down	same_down
LOC110438286	-0.0365202	down	-0.0476945	down	same_down
LOC110438290	-0.0365202	down	-0.0476945	down	same_down
LOC110438291	-0.0365202	down	-0.130157	down	same_down
LOC110438293	-0.0365202	down	-0.208159	down	same_down
LOC110438294	-0.0365202	down	-0.0476945	down	same_down
LOC110438295	-0.0365202	down	-0.130157	down	same_down
LOC110438297	-0.0365202	down	-0.0476943	down	same_down
LOC110438298	-0.0365202	down	-0.0476945	down	same_down
LOC110438300	-0.0365202	down	-0.0476945	down	same_down
LOC110438302	-0.0365202	down	-0.0476945	down	same_down
LOC110438303	-0.0365202	down	-0.0476945	down	same_down
LOC110438305	-0.0365202	down	-0.0476945	down	same_down
LOC110438307	-0.0365202	down	-0.0476945	down	same_down
LOC110438312	-0.0365202	down	-0.0476945	down	same_down
LOC110438315	-0.0365202	down	-0.0476945	down	same_down
LOC110438317	-0.0365202	down	-0.0476945	down	same_down
LOC110438320	-0.0365202	down	-0.352548	down	same_down
LOC110438331	-0.0365202	down	-0.0476945	down	same_down
LOC110438332	-0.0365202	down	-0.0476945	down	same_down
LOC110438333	-0.162051	down	-0.0476941	down	same_down
LOC110438334	-0.0365202	down	-0.0476943	down	same_down
LOC110438339	-0.0365202	down	-0.0476945	down	same_down
LOC110438343	-0.0365202	down	-0.0476945	down	same_down
LOC110438344	-0.0365202	down	-0.0476945	down	same_down
LOC110438345	-0.0365202	down	-0.0476945	down	same_down
LOC110438346	-0.0365202	down	-0.130156	down	same_down
LOC110438347	-0.0365202	down	-0.0476945	down	same_down
LOC110438349	-0.0365202	down	-0.0476945	down	same_down
LOC110438350	-0.277528	down	-0.0476943	down	same_down
LOC110438353	-0.0365202	down	-0.0476945	down	same_down
LOC110438356	-0.0365202	down	-0.0476945	down	same_down
LOC110438357	-0.0365202	down	-0.0476945	down	same_down
LOC110438359	-0.0365202	down	-0.0476945	down	same_down
LOC110438360	-0.0365202	down	-0.0476945	down	same_down
LOC110438361	-0.0365202	down	-0.0476945	down	same_down
LOC110438363	-0.0365202	down	-0.0476945	down	same_down
LOC110438364	-0.0365202	down	-0.208159	down	same_down
LOC110438365	-0.0365202	down	-0.0476945	down	same_down
LOC110438367	-0.0365202	down	-0.0476945	down	same_down
LOC110438370	-0.0365202	down	-0.0476945	down	same_down
LOC110438371	-0.0365202	down	-0.0476945	down	same_down
LOC110438372	-0.0365202	down	-0.0476945	down	same_down
LOC110438374	-0.0365202	down	-0.0476945	down	same_down
LOC110438375	-0.0365202	down	-0.0476945	down	same_down
LOC110438379	-0.0365202	down	-0.0476945	down	same_down
LOC110438380	-0.277528	down	-0.130156	down	same_down
LOC110438386	-0.0365202	down	-0.130157	down	same_down
LOC110438388	-0.0365202	down	-0.0476945	down	same_down
LOC110438391	-0.0365202	down	-0.0476945	down	same_down
LOC110438393	-0.0365202	down	-0.0476945	down	same_down
LOC110438396	-0.0365202	down	-0.0476945	down	same_down
LOC110438399	-0.0365202	down	-0.0476945	down	same_down
LOC110438401	-0.0365202	down	-0.0476945	down	same_down
LOC110438405	-0.0365202	down	-0.130157	down	same_down
LOC110438406	-0.0365202	down	-0.0476945	down	same_down
LOC110438407	-0.0365202	down	-0.0476945	down	same_down
LOC110438409	-0.0365202	down	-0.0476945	down	same_down
LOC110438413	-0.0365202	down	-0.0476945	down	same_down
LOC110438416-dup1	-0.0365202	down	-0.0476945	down	same_down
LOC110438418	-0.0365202	down	-0.0476945	down	same_down
LOC110438420	-0.0365202	down	-0.0476945	down	same_down
LOC110438421	-0.0365202	down	-0.0476942	down	same_down
LOC110438422	-0.0365202	down	-0.0476945	down	same_down
LOC110438425	-0.0365202	down	-0.0476945	down	same_down
LOC110438427	-0.0365202	down	-0.0476945	down	same_down
LOC110438429	-0.0365202	down	-0.0476945	down	same_down
LOC110438434	-0.0365202	down	-0.0476945	down	same_down
LOC110438435	-0.0365202	down	-0.0476945	down	same_down
LOC110438436	-0.0365202	down	-0.0476945	down	same_down
LOC110438437	-0.0365202	down	-0.0476945	down	same_down
LOC110438438	-0.0365202	down	-0.352549	down	same_down
LOC110438441	-0.162051	down	-0.0476944	down	same_down
LOC110438442	-0.0365202	down	-0.0476945	down	same_down
LOC110438445	-0.0365202	down	-0.0476945	down	same_down
LOC110438448	-0.0365202	down	-0.0476943	down	same_down
LOC110438454	-0.0365202	down	-0.0476942	down	same_down
LOC110438455	-0.0365202	down	-0.0476945	down	same_down
LOC110438457	-0.0365202	down	-0.0476945	down	same_down
LOC110438461	-0.0365202	down	-0.0476945	down	same_down
LOC110438464	-0.0365202	down	-0.0476942	down	same_down
LOC110438467	-0.0365202	down	-0.0476945	down	same_down
LOC110438469	-0.0365202	down	-0.0476945	down	same_down
LOC110438470	-0.0365202	down	-0.0476945	down	same_down
LOC110438471	-0.0365202	down	-0.0476945	down	same_down
LOC110438472	-0.0365202	down	-0.0476945	down	same_down
LOC110438474	-0.0365202	down	-0.0476945	down	same_down
LOC110438475	-0.0365202	down	-0.0476945	down	same_down
LOC110438483	-0.0365202	down	-0.0476945	down	same_down
LOC110438484	-0.0365202	down	-0.0476945	down	same_down
LOC110438488	-0.0365202	down	-0.0476945	down	same_down
LOC110438489	-0.0365202	down	-0.0476945	down	same_down
LOC110438490	-0.0365202	down	-0.0476943	down	same_down
LOC110438492	-0.0365202	down	-0.0476945	down	same_down
LOC110438494	-0.0365202	down	-0.0476945	down	same_down
LOC110438495	-0.0365202	down	-0.0476945	down	same_down
LOC110438496	-0.0365202	down	-0.0476945	down	same_down
LOC110438501	-0.0365202	down	-0.0476945	down	same_down
LOC110438502	-0.0365202	down	-0.0476945	down	same_down
LOC110438505	-0.0365202	down	-0.0476945	down	same_down
LOC110438506	-0.0365202	down	-0.0476945	down	same_down
LOC110438507	-0.0365202	down	-0.0476945	down	same_down
LOC110438510	-0.162051	down	-0.0476944	down	same_down
LOC110438511	-0.0365202	down	-0.0476943	down	same_down
LOC110438512-dup1	-0.0365202	down	-0.0476945	down	same_down
LOC110438516	-0.0365202	down	-0.0476945	down	same_down
LOC110438517	-0.0365202	down	-0.0476945	down	same_down
LOC110438518	-0.0365202	down	-0.0476942	down	same_down
LOC110438534	-0.0365202	down	-0.0476945	down	same_down
LOC110438535	-0.0365202	down	-0.0476945	down	same_down
LOC110438540	-0.0365202	down	-0.0476945	down	same_down
LOC110438542	-0.0365202	down	-0.0476945	down	same_down
LOC110438543	-0.0365202	down	-0.0476945	down	same_down
LOC110438550	-0.0365202	down	-0.0476945	down	same_down
LOC110438555	-0.0365202	down	-0.0476945	down	same_down
LOC110438556	-0.0365202	down	-0.0476945	down	same_down
LOC110438591	-0.0365202	down	-0.0476945	down	same_down
LOC110438598	-0.0365202	down	-0.0476945	down	same_down
LOC110438602	-0.0365202	down	-0.0476942	down	same_down
LOC110438604	-0.162051	down	-0.0476944	down	same_down
LOC110438607	-0.0365202	down	-0.0476942	down	same_down
LOC110438610	-0.162051	down	-0.0476937	down	same_down
LOC110438614	-0.0365202	down	-0.0476945	down	same_down
LOC110438615	-0.0365202	down	-0.0476945	down	same_down
LOC110438633	-0.0365202	down	-0.0476945	down	same_down
LOC110438643	-0.0365202	down	-0.0476945	down	same_down
LOC110438646	-0.0365202	down	-0.0476945	down	same_down
LOC110438650	-0.0365202	down	-0.0476945	down	same_down
LOC110438655	-0.0365202	down	-0.0476945	down	same_down
LOC110438658	-0.162051	down	-0.130157	down	same_down
LOC110438663	-0.0365202	down	-0.0476945	down	same_down
LOC110438678	-0.0365202	down	-0.0476945	down	same_down
LOC110438686	-0.0365202	down	-0.0476945	down	same_down
LOC110438722	-0.0365202	down	-0.0476945	down	same_down
LOC110438742	-0.384443	down	-0.047694	down	same_down
LOC110438744	-0.0365202	down	-0.0476945	down	same_down
LOC110438745	-0.0365202	down	-0.0476945	down	same_down
LOC110438747	-0.0365202	down	-0.0476945	down	same_down
LOC110438761	-0.0365202	down	-0.0476945	down	same_down
LOC110438776	-0.0365202	down	-0.0476945	down	same_down
LOC110438777	-0.0365202	down	-0.0476945	down	same_down
LOC110438783	-0.0365202	down	-0.0476945	down	same_down
LOC110438793	-0.0365202	down	-0.0476945	down	same_down
LOC110438801	-0.0365202	down	-0.0476945	down	same_down
LOC110438806	-0.0365202	down	-0.0476942	down	same_down
LOC110438807	-0.0365202	down	-0.0476945	down	same_down
LOC110438823	-0.0365202	down	-0.0476945	down	same_down
LOC110438824	-0.0365202	down	-0.0476945	down	same_down
LOC110438834	-0.0365202	down	-0.0476943	down	same_down
LOC110438835	-0.277528	down	-0.00462627	down	same_down
LOC110438837	-0.0365202	down	-0.130156	down	same_down
LOC110438839	-0.0365202	down	-0.0476945	down	same_down
LOC110438840	-0.0365202	down	-0.0476945	down	same_down
LOC110438853-dup2	-0.0365202	down	-0.0476945	down	same_down
LOC110438862	-0.0365202	down	-0.0476945	down	same_down
LOC110438870	-0.0365202	down	-0.0476945	down	same_down
LOC110438878	-0.0365202	down	-0.0476945	down	same_down
LOC110438888	-0.0365202	down	-0.130157	down	same_down
LOC110438906	-0.0365202	down	-0.0476945	down	same_down
LOC110438908	-0.0365202	down	-0.0476945	down	same_down
LOC110438909	-0.162051	down	-0.0476941	down	same_down
LOC110438919	-0.162051	down	-0.208159	down	same_down
LOC110438921	-0.0365202	down	-0.0476945	down	same_down
LOC110438922	-0.0365202	down	-0.0476945	down	same_down
LOC110438926	-0.0365202	down	-0.0476945	down	same_down
LOC110438928	-0.0365202	down	-0.0476945	down	same_down
LOC110438930	-0.0365202	down	-0.0476945	down	same_down
LOC110438934	-0.0365202	down	-0.0476945	down	same_down
LOC110438935	-0.0365202	down	-0.0476945	down	same_down
LOC110438948	-0.0365202	down	-0.0476945	down	same_down
LOC110438964	-0.0365202	down	-0.0476945	down	same_down
LOC110438970	-0.0365202	down	-0.0476945	down	same_down
LOC110438971-dup1	-0.0365202	down	-0.0476945	down	same_down
LOC110438973	-0.0365202	down	-0.0476945	down	same_down
LOC110438990	-0.0365202	down	-0.0476945	down	same_down
LOC110439009	-0.0365202	down	-0.0476945	down	same_down
LOC110439013	-0.0365202	down	-0.130157	down	same_down
LOC110439111	-0.0365202	down	-0.0476945	down	same_down
LOC110439128	-0.0365202	down	-0.0476945	down	same_down
LOC110439128-dup1	-0.0365202	down	-0.0476945	down	same_down
LOC110439155	-0.0365202	down	-0.0476945	down	same_down
LOC110439163	-0.0365202	down	-0.0476945	down	same_down
LOC110439181	-0.0365202	down	-0.0476945	down	same_down
LOC110439198	-0.0365202	down	-0.0476945	down	same_down
LOC110439199	-0.0365202	down	-0.0476945	down	same_down
LOC110439242	-0.0365202	down	-0.0476945	down	same_down
LOC110439257	-0.277528	down	-0.208159	down	same_down
LOC110439264	-0.277528	down	-0.130156	down	same_down
LOC110439268	-0.0365202	down	-0.0476945	down	same_down
LOC110439282	-0.0365202	down	-0.0476945	down	same_down
LOC110439298	-0.0365202	down	-0.0476945	down	same_down
LOC110439299	-0.0365202	down	-0.0476945	down	same_down
LOC110439301	-0.0365202	down	-0.0476945	down	same_down
LOC110439307	-0.0365202	down	-0.0476945	down	same_down
LOC110439315	-0.0365202	down	-0.0476945	down	same_down
LOC110439316	-0.0365202	down	-0.0476945	down	same_down
LOC110439321	-0.0365202	down	-0.0476945	down	same_down
LOC110439323	-0.0365202	down	-0.0476945	down	same_down
LOC110439324	-0.0365202	down	-0.0476945	down	same_down
LOC110439325	-0.0365202	down	-0.0476945	down	same_down
LOC110439327	-0.162051	down	-0.130156	down	same_down
LOC110439328	-0.0365202	down	-0.0476945	down	same_down
LOC110439329	-0.0365202	down	-0.0476943	down	same_down
LOC110439332	-0.0365202	down	-0.0476945	down	same_down
LOC110439335	-0.0365202	down	-0.0476945	down	same_down
LOC110439337	-0.0365202	down	-0.0476945	down	same_down
LOC110439338	-0.0365202	down	-0.0476945	down	same_down
LOC110439339	-0.0365202	down	-0.0476945	down	same_down
LOC110439340	-0.0365202	down	-0.0476945	down	same_down
LOC110439342	-0.0365202	down	-0.0476945	down	same_down
LOC110439343	-0.0365202	down	-0.0476945	down	same_down
LOC110439345	-0.0365202	down	-0.0476945	down	same_down
LOC110439346	-0.0365202	down	-0.0476945	down	same_down
LOC110439347	-0.277528	down	-0.0476943	down	same_down
LOC110439348	-0.0365202	down	-0.0476945	down	same_down
LOC110439349	-0.0365202	down	-0.0476945	down	same_down
LOC110439350	-0.162051	down	-0.0476944	down	same_down
LOC110439356	-0.0365202	down	-0.0476942	down	same_down
LOC110439359	-0.0365202	down	-0.0476945	down	same_down
LOC110439360	-0.0365202	down	-0.0476943	down	same_down
LOC110439364	-0.0365202	down	-0.0476945	down	same_down
LOC110439365	-0.0365202	down	-0.130157	down	same_down
LOC110439366	-0.0365202	down	-0.0476945	down	same_down
LOC110439368	-0.0365202	down	-0.0476945	down	same_down
LOC110439369	-0.0365202	down	-0.0476945	down	same_down
LOC110439370	-0.0365202	down	-0.0476945	down	same_down
LOC110439374	-0.0365202	down	-0.0476945	down	same_down
LOC110439375	-0.0365202	down	-0.0476945	down	same_down
LOC110439376	-0.0365202	down	-0.0476945	down	same_down
LOC110439377	-0.0365202	down	-0.0476945	down	same_down
LOC110439378	-0.0365202	down	-0.0476945	down	same_down
LOC110439380	-0.0365202	down	-0.0476945	down	same_down
LOC110439382	-0.0365202	down	-0.0476945	down	same_down
LOC110439384	-0.0365202	down	-0.0476945	down	same_down
LOC110439385	-0.0365202	down	-0.130157	down	same_down
LOC110439386	-0.0365202	down	-0.0476945	down	same_down
LOC110439389	-0.0365202	down	-0.0476945	down	same_down
LOC110439391	-0.0365202	down	-0.0476945	down	same_down
LOC110439392	-0.0365202	down	-0.0476945	down	same_down
LOC110439393	-0.0365202	down	-0.0476945	down	same_down
LOC110439394	-0.0365202	down	-0.0476945	down	same_down
LOC110439398	-0.0365202	down	-0.0476945	down	same_down
LOC110439399	-0.0365202	down	-0.0476945	down	same_down
LOC110439400	-0.0365202	down	-0.0476945	down	same_down
LOC110439401	-0.0365202	down	-0.0476945	down	same_down
LOC110439404	-0.0365202	down	-0.0476945	down	same_down
LOC110439405	-0.0365202	down	-0.0476945	down	same_down
LOC110439406	-0.162051	down	-0.0476941	down	same_down
LOC110439407	-0.0365202	down	-0.0476945	down	same_down
LOC110439408	-0.0365202	down	-0.0476945	down	same_down
LOC110439412	-0.0365202	down	-0.0476945	down	same_down
LOC110439414	-0.0365202	down	-0.0476945	down	same_down
LOC110439416	-0.0365202	down	-0.0476945	down	same_down
LOC110439417	-0.0365202	down	-0.0476945	down	same_down
LOC110439419	-0.0365202	down	-0.0476945	down	same_down
LOC110439420	-0.0365202	down	-0.0476945	down	same_down
LOC110439422	-0.0365202	down	-0.0476945	down	same_down
LOC110439422-dup1	-0.0365202	down	-0.0476945	down	same_down
LOC110439427	-0.0365202	down	-0.0476945	down	same_down
LOC110439428	-0.0365202	down	-0.0476945	down	same_down
LOC110439429	-0.0365202	down	-0.0476945	down	same_down
LOC110439431	-0.162051	down	-0.0476944	down	same_down
LOC110439434	-0.162051	down	-0.0476944	down	same_down
LOC110439435	-0.0365202	down	-0.0476945	down	same_down
LOC110439436	-0.0365202	down	-0.0476945	down	same_down
LOC110439437	-0.0365202	down	-0.0476942	down	same_down
LOC110439438	-0.0365202	down	-0.0476945	down	same_down
LOC110439439	-0.0365202	down	-0.0476945	down	same_down
LOC110439440	-0.0365202	down	-0.0476945	down	same_down
LOC110439441	-0.0365202	down	-0.0476945	down	same_down
LOC110439442	-0.0365202	down	-0.0476945	down	same_down
LOC110439443	-0.0365202	down	-0.0476945	down	same_down
LOC110439444	-0.0365202	down	-0.0476945	down	same_down
LOC110439446	-0.0365202	down	-0.0476945	down	same_down
LOC110439447	-0.0365202	down	-0.0476945	down	same_down
LOC110439448	-0.0365202	down	-0.0476945	down	same_down
LOC110439449	-0.0365202	down	-0.0476945	down	same_down
LOC110439455	-0.0365202	down	-0.0476945	down	same_down
LOC110439456	-0.0365202	down	-0.0476945	down	same_down
LOC110439457	-0.0365202	down	-0.0476945	down	same_down
LOC110439459	-0.0365202	down	-0.0476945	down	same_down
LOC110439460	-0.0365202	down	-0.0476945	down	same_down
LOC110439462	-0.0365202	down	-0.0476945	down	same_down
LOC110439466	-0.0365202	down	-0.0476945	down	same_down
LOC110439467	-0.0365202	down	-0.130157	down	same_down
LOC110439473	-0.0365202	down	-0.0476945	down	same_down
LOC110439475	-0.0365202	down	-0.0476945	down	same_down
LOC110439477	-0.0365202	down	-0.0476945	down	same_down
LOC110439478	-0.0365202	down	-0.0476945	down	same_down
LOC110439480	-0.0365202	down	-0.0476945	down	same_down
LOC110439481	-0.0365202	down	-0.0476945	down	same_down
LOC110439483	-0.0365202	down	-0.0476945	down	same_down
LOC110439488	-0.0365202	down	-0.130157	down	same_down
LOC110439489	-0.0365202	down	-0.130157	down	same_down
LOC110439492	-0.0365202	down	-0.0476945	down	same_down
LOC110439493	-0.0365202	down	-0.0476945	down	same_down
LOC110439495	-0.0365202	down	-0.0476945	down	same_down
LOC110439496	-0.0365202	down	-0.0476945	down	same_down
LOC110439498	-0.0365202	down	-0.0476945	down	same_down
LOC110439503	-0.0365202	down	-0.0476945	down	same_down
LOC110439504	-0.0365202	down	-0.0476945	down	same_down
LOC110439505	-0.0365202	down	-0.0476945	down	same_down
LOC110439506	-0.0365202	down	-0.0476942	down	same_down
LOC110439507	-0.0365202	down	-0.0476945	down	same_down
LOC110439510	-0.0365202	down	-0.0476945	down	same_down
LOC110439512	-0.0365202	down	-0.0476945	down	same_down
LOC110439514	-0.0365202	down	-0.0476945	down	same_down
LOC110439515	-0.162051	down	-0.0476944	down	same_down
LOC110439516	-0.0365202	down	-0.0476945	down	same_down
LOC110439518	-0.0365202	down	-0.0476945	down	same_down
LOC110439522	-0.0365202	down	-0.0476945	down	same_down
LOC110439524	-0.0365202	down	-0.0476945	down	same_down
LOC110439526	-0.0365202	down	-0.0476945	down	same_down
LOC110439528	-0.0365202	down	-0.0476945	down	same_down
LOC110439529	-0.0365202	down	-0.130157	down	same_down
LOC110439530	-0.0365202	down	-0.0476945	down	same_down
LOC110439531	-0.0365202	down	-0.0476945	down	same_down
LOC110439533	-0.0365202	down	-0.0476945	down	same_down
LOC110439535	-0.0365202	down	-0.0476945	down	same_down
LOC110439537	-0.0365202	down	-0.0476945	down	same_down
LOC110439538	-0.0365202	down	-0.0476945	down	same_down
LOC110439538-dup1	-0.0365202	down	-0.0476945	down	same_down
LOC110439540	-0.0365202	down	-0.0476945	down	same_down
LOC110439541	-0.162051	down	-0.130157	down	same_down
LOC110439545	-0.0365202	down	-0.0476945	down	same_down
LOC110439546	-0.0365202	down	-0.0476945	down	same_down
LOC110439548	-0.0365202	down	-0.0476945	down	same_down
LOC110439553	-0.0365202	down	-0.0476945	down	same_down
LOC110439554	-0.162051	down	-0.0476944	down	same_down
LOC110439557	-0.0365202	down	-0.0476945	down	same_down
LOC110439561	-0.0365202	down	-0.0476945	down	same_down
LOC110439563	-0.0365202	down	-0.0476945	down	same_down
LOC110439565	-0.0365202	down	-0.0476945	down	same_down
LOC110439566	-0.0365202	down	-0.0476945	down	same_down
LOC110439567	-0.0365202	down	-0.0476945	down	same_down
LOC110439571	-0.0365202	down	-0.0476945	down	same_down
LOC110439572	-0.0365202	down	-0.0476945	down	same_down
LOC110439573	-0.0365202	down	-0.0476945	down	same_down
LOC110439575	-0.0365202	down	-0.0476945	down	same_down
LOC110439576	-0.0365202	down	-0.0476945	down	same_down
LOC110439578	-0.0365202	down	-0.0476945	down	same_down
LOC110439580-dup1	-0.0365202	down	-0.0476945	down	same_down
LOC110439582	-0.0365202	down	-0.0476945	down	same_down
LOC110439585	-0.0365202	down	-0.0476945	down	same_down
LOC110439587	-0.0365202	down	-0.0476945	down	same_down
LOC110439590	-0.0365202	down	-0.0476945	down	same_down
LOC110439591	-0.0365202	down	-0.0476945	down	same_down
LOC110439593	-0.0365202	down	-0.0476945	down	same_down
LOC110439594	-0.0365202	down	-0.0476945	down	same_down
LOC110439595	-0.0365202	down	-0.0476945	down	same_down
LOC110439599	-0.0365202	down	-0.0476945	down	same_down
LOC110439602	-0.0365202	down	-0.0476945	down	same_down
LOC110439605	-0.0365202	down	-0.0476945	down	same_down
LOC110439607	-0.0365202	down	-0.0476945	down	same_down
LOC110439608	-0.0365202	down	-0.0476945	down	same_down
LOC110439611	-0.0365202	down	-0.0476945	down	same_down
LOC110439612	-0.0365202	down	-0.0476942	down	same_down
LOC110439617	-0.0365202	down	-0.0476945	down	same_down
LOC110439619	-0.0365202	down	-0.0476945	down	same_down
LOC110439620	-0.0365202	down	-0.0476945	down	same_down
LOC110439621	-0.0365202	down	-0.0476945	down	same_down
LOC110439623	-0.0365202	down	-0.0476945	down	same_down
LOC110439624	-0.0365202	down	-0.0476945	down	same_down
LOC110439626	-0.0365202	down	-0.0476945	down	same_down
LOC110439629	-0.0365202	down	-0.0476945	down	same_down
LOC110439630	-0.162051	down	-0.0476944	down	same_down
LOC110439632	-0.0365202	down	-0.0476945	down	same_down
LOC110439634	-0.0365202	down	-0.0476945	down	same_down
LOC110439635	-0.0365202	down	-0.0476945	down	same_down
LOC110439636	-0.0365202	down	-0.0476945	down	same_down
LOC110439690	-0.162051	down	-0.0476939	down	same_down
LOC110439700	-0.0365202	down	-0.0476945	down	same_down
LOC110439708	-0.0365202	down	-0.0476945	down	same_down
LOC110439710	-0.0365202	down	-0.130157	down	same_down
LOC110439712	-0.0365202	down	-0.0476945	down	same_down
LOC110439713	-0.0365202	down	-0.0476945	down	same_down
LOC110439714	-0.0365202	down	-0.0476945	down	same_down
LOC110439728	-0.162051	down	-0.0476944	down	same_down
LOC110439758	-0.0365202	down	-0.0476945	down	same_down
LOC110439784	-0.0365202	down	-0.130157	down	same_down
LOC110439785	-0.0365202	down	-0.0476945	down	same_down
LOC110439787	-0.0365202	down	-0.0476945	down	same_down
LOC110439788	-0.0365202	down	-0.0476945	down	same_down
LOC110439789	-0.0365202	down	-0.0476945	down	same_down
LOC110439790	-0.0365202	down	-0.0476945	down	same_down
LOC110439791	-0.0365202	down	-0.0476945	down	same_down
LOC110439792	-0.0365202	down	-0.0476945	down	same_down
LOC110439793	-0.0365202	down	-0.0476945	down	same_down
LOC110439794	-0.162051	down	-0.0476944	down	same_down
LOC110439795-dup1	-0.0365202	down	-0.0476945	down	same_down
LOC110439796	-0.0365202	down	-0.0476945	down	same_down
LOC110439797	-0.0365202	down	-0.0476945	down	same_down
LOC110439800	-0.0365202	down	-0.130156	down	same_down
LOC110439804	-0.0365202	down	-0.0476945	down	same_down
LOC110439805	-0.0365202	down	-0.0476945	down	same_down
LOC110439806	-0.0365202	down	-0.0476945	down	same_down
LOC110439807	-0.0365202	down	-0.0476945	down	same_down
LOC110439812	-0.162051	down	-0.0476943	down	same_down
LOC110439813	-0.0365202	down	-0.0476945	down	same_down
LOC110439817	-0.0365202	down	-0.0476945	down	same_down
LOC110439819	-0.0365202	down	-0.0476945	down	same_down
LOC110439826	-0.0365202	down	-0.0476945	down	same_down
LOC110439827	-0.0365202	down	-0.130157	down	same_down
LOC110439831	-0.0365202	down	-0.0476945	down	same_down
LOC110439832	-0.162051	down	-0.130156	down	same_down
LOC110439834	-0.0365202	down	-0.0476945	down	same_down
LOC110439835	-0.0365202	down	-0.0476945	down	same_down
LOC110439837	-0.0365202	down	-0.130156	down	same_down
LOC110439838	-0.0365202	down	-0.0476945	down	same_down
LOC110439843	-0.0365202	down	-0.0476945	down	same_down
LOC110439846	-0.0365202	down	-0.0476945	down	same_down
LOC110439847	-0.0365202	down	-0.0476938	down	same_down
LOC110439848	-0.0365202	down	-0.0476945	down	same_down
LOC110439849	-0.0365202	down	-0.0476945	down	same_down
LOC110439851	-0.0365202	down	-0.0476945	down	same_down
LOC110439852	-0.0365202	down	-0.0476945	down	same_down
LOC110439854	-0.0365202	down	-0.0476945	down	same_down
LOC110439858	-0.0365202	down	-0.0476945	down	same_down
LOC110439860	-0.0365202	down	-0.0476945	down	same_down
LOC110439863-dup1	-0.0365202	down	-0.0476945	down	same_down
LOC110439864-dup1	-0.0365202	down	-0.0476945	down	same_down
LOC110439865	-0.0365202	down	-0.0476945	down	same_down
LOC110439867	-0.0365202	down	-0.0476945	down	same_down
LOC110439870	-0.0365202	down	-0.0476945	down	same_down
LOC110439871	-0.0365202	down	-0.0476945	down	same_down
LOC110439875	-0.0365202	down	-0.0476945	down	same_down
LOC110439880	-0.162051	down	-0.0476939	down	same_down
LOC110439883	-0.0365202	down	-0.0476945	down	same_down
LOC110439885	-0.0365202	down	-0.0476945	down	same_down
LOC110439887	-0.0365202	down	-0.0476945	down	same_down
LOC110439888	-0.0365202	down	-0.0476945	down	same_down
LOC110439889	-0.0365202	down	-0.0476937	down	same_down
LOC110439894	-0.0365202	down	-0.0476945	down	same_down
LOC110439898	-0.0365202	down	-0.0476945	down	same_down
LOC110439899	-0.0365202	down	-0.0476945	down	same_down
LOC110439901	-0.0365202	down	-0.0476945	down	same_down
LOC110439902	-0.0365202	down	-0.352548	down	same_down
LOC110439903	-0.0365202	down	-0.0476945	down	same_down
LOC110439904	-0.0365202	down	-0.0476945	down	same_down
LOC110439905	-0.0365202	down	-0.0476945	down	same_down
LOC110439906	-0.0365202	down	-0.0476945	down	same_down
LOC110439908	-0.0365202	down	-0.0476945	down	same_down
LOC110439909	-0.0365202	down	-0.0476945	down	same_down
LOC110439910	-0.0365202	down	-0.0476945	down	same_down
LOC110439913	-0.0365202	down	-0.0476945	down	same_down
LOC110439914	-0.0365202	down	-0.0476945	down	same_down
LOC110439915	-0.0365202	down	-0.0476943	down	same_down
LOC110439916	-0.0365202	down	-0.0476945	down	same_down
LOC110439919	-0.0365202	down	-0.0476945	down	same_down
LOC110439920	-0.0365202	down	-0.0476945	down	same_down
LOC110439921	-0.0365202	down	-0.0476943	down	same_down
LOC110439924	-0.0365202	down	-0.0476945	down	same_down
LOC110439925	-0.0365202	down	-0.0476945	down	same_down
LOC110439930	-0.0365202	down	-0.0476945	down	same_down
LOC110439931	-0.0365202	down	-0.0476945	down	same_down
LOC110439933	-0.0365202	down	-0.0476945	down	same_down
LOC110439935	-0.0365202	down	-0.0476945	down	same_down
LOC110439939	-0.0365202	down	-0.0476945	down	same_down
LOC110439940	-0.0365202	down	-0.0476945	down	same_down
LOC110439944	-0.0365202	down	-0.0476945	down	same_down
LOC110439946	-0.0365202	down	-0.0476945	down	same_down
LOC110439948	-0.0365202	down	-0.0476945	down	same_down
LOC110439949	-0.0365202	down	-0.0476945	down	same_down
LOC110439950	-0.0365202	down	-0.130157	down	same_down
LOC110439952	-0.0365202	down	-0.0476945	down	same_down
LOC110439955	-0.0365202	down	-0.0476945	down	same_down
LOC110439957	-0.0365202	down	-0.0476945	down	same_down
LOC110439958	-0.0365202	down	-0.0476945	down	same_down
LOC110439959	-0.0365202	down	-0.0476945	down	same_down
LOC110439961	-0.0365202	down	-0.0476945	down	same_down
LOC110439963	-0.0365202	down	-0.130157	down	same_down
LOC110439964	-0.0365202	down	-0.0476945	down	same_down
LOC110439965	-0.0365202	down	-0.0476945	down	same_down
LOC110439966	-0.0365202	down	-0.0476945	down	same_down
LOC110439968	-0.0365202	down	-0.0476945	down	same_down
LOC110439970	-0.0365202	down	-0.0476945	down	same_down
LOC110439971	-0.0365202	down	-0.0476945	down	same_down
LOC110439972	-0.0365202	down	-0.0476945	down	same_down
LOC110439973	-0.0365202	down	-0.0476945	down	same_down
LOC110439974	-0.0365202	down	-0.0476945	down	same_down
LOC110439976	-0.0365202	down	-0.130157	down	same_down
LOC110439978	-0.0365202	down	-0.0476945	down	same_down
LOC110439979	-0.0365202	down	-0.0476945	down	same_down
LOC110439981	-0.0365202	down	-0.0476945	down	same_down
LOC110439983	-0.0365202	down	-0.0476945	down	same_down
LOC110439985	-0.0365202	down	-0.0476945	down	same_down
LOC110439986	-0.0365202	down	-0.0476945	down	same_down
LOC110439987	-0.0365202	down	-0.0476945	down	same_down
LOC110439988	-0.0365202	down	-0.0476945	down	same_down
LOC110439989	-0.0365202	down	-0.0476945	down	same_down
LOC110439990	-0.0365202	down	-0.0476945	down	same_down
LOC110439992	-0.0365202	down	-0.0476945	down	same_down
LOC110439993	-0.0365202	down	-0.0476945	down	same_down
LOC110439995	-0.162051	down	-0.0476944	down	same_down
LOC110439997	-0.0365202	down	-0.0476945	down	same_down
LOC110439998	-0.0365202	down	-0.0476945	down	same_down
LOC110439999-dup1	-0.0365202	down	-0.0476945	down	same_down
LOC110440000	-0.0365202	down	-0.0476945	down	same_down
LOC110440001	-0.0365202	down	-0.0476945	down	same_down
LOC110440003	-0.0365202	down	-0.0476945	down	same_down
LOC110440005	-0.0365202	down	-0.130157	down	same_down
LOC110440007	-0.0365202	down	-0.0476945	down	same_down
LOC110440010	-0.0365202	down	-0.0476945	down	same_down
LOC110440011	-0.0365202	down	-0.0476945	down	same_down
LOC110440014	-0.162051	down	-0.208159	down	same_down
LOC110440016	-0.0365202	down	-0.0476945	down	same_down
LOC110440017	-0.0365202	down	-0.0476945	down	same_down
LOC110440018	-0.162051	down	-0.0476941	down	same_down
LOC110440020	-0.0365202	down	-0.0476945	down	same_down
LOC110440024	-0.0365202	down	-0.0476945	down	same_down
LOC110440031	-0.0365202	down	-0.0476945	down	same_down
LOC110440032	-0.0365202	down	-0.0476945	down	same_down
LOC110440038	-0.0365202	down	-0.0476945	down	same_down
LOC110440040	-0.0365202	down	-0.0476945	down	same_down
LOC110440042	-0.0365202	down	-0.0476945	down	same_down
LOC110440044	-0.0365202	down	-0.130157	down	same_down
LOC110440051	-0.0365202	down	-0.0476942	down	same_down
LOC110440053	-0.0365202	down	-0.0476945	down	same_down
LOC110440058	-0.0365202	down	-0.0476945	down	same_down
LOC110440062	-0.0365202	down	-0.0476945	down	same_down
LOC110440064	-0.0365202	down	-0.0476945	down	same_down
LOC110440070	-0.0365202	down	-0.0476945	down	same_down
LOC110440074	-0.0365202	down	-0.0476945	down	same_down
LOC110440078	-0.162051	down	-0.130157	down	same_down
LOC110440080	-0.0365202	down	-0.0476945	down	same_down
LOC110440081	-0.0365202	down	-0.0476945	down	same_down
LOC110440088	-0.0365202	down	-0.0476945	down	same_down
LOC110440095	-0.0365202	down	-0.130156	down	same_down
LOC110440096	-0.0365202	down	-0.0476945	down	same_down
LOC110440101	-0.0365202	down	-0.0476945	down	same_down
LOC110440107	-0.162051	down	-0.282159	down	same_down
LOC110440108	-0.0365202	down	-0.0476945	down	same_down
LOC110440109	-0.0365202	down	-0.047694	down	same_down
LOC110440110	-0.0365202	down	-0.0476945	down	same_down
LOC110440112	-0.0365202	down	-0.0476945	down	same_down
LOC110440115	-0.0365202	down	-0.0476945	down	same_down
LOC110440117	-0.0365202	down	-0.0476945	down	same_down
LOC110440119	-0.0365202	down	-0.0476945	down	same_down
LOC110440123	-0.162051	down	-0.0476944	down	same_down
LOC110440125	-0.0365202	down	-0.0476945	down	same_down
LOC110440126	-0.0365202	down	-0.0476945	down	same_down
LOC110440130	-0.0365202	down	-0.0476945	down	same_down
LOC110440131	-0.0365202	down	-0.130157	down	same_down
LOC110440132	-0.0365202	down	-0.0476945	down	same_down
LOC110440134	-0.0365202	down	-0.0476943	down	same_down
LOC110440135	-0.0365202	down	-0.0476945	down	same_down
LOC110440137	-0.0365202	down	-0.0476942	down	same_down
LOC110440141	-0.0365202	down	-0.0476945	down	same_down
LOC110440142	-0.0365202	down	-0.0476945	down	same_down
LOC110440142-dup1	-0.0365202	down	-0.0476945	down	same_down
LOC110440146	-0.0365202	down	-0.0476945	down	same_down
LOC110440148	-0.0365202	down	-0.0476945	down	same_down
LOC110440151	-0.0365202	down	-0.0476945	down	same_down
LOC110440154	-0.0365202	down	-0.0476945	down	same_down
LOC110440155	-0.0365202	down	-0.0476945	down	same_down
LOC110440156	-0.0365202	down	-0.0476945	down	same_down
LOC110440160	-0.0365202	down	-0.0476945	down	same_down
LOC110440165	-0.0365202	down	-0.0476945	down	same_down
LOC110440166	-0.0365202	down	-0.0476945	down	same_down
LOC110440167	-0.0365202	down	-0.0476945	down	same_down
LOC110440169	-0.0365202	down	-0.0476945	down	same_down
LOC110440171	-0.0365202	down	-0.130156	down	same_down
LOC110440174	-0.0365202	down	-0.0476945	down	same_down
LOC110440176	-0.0365202	down	-0.0476945	down	same_down
LOC110440177	-0.0365202	down	-0.0476945	down	same_down
LOC110440179	-0.0365202	down	-0.130157	down	same_down
LOC110440180	-0.0365202	down	-0.0476945	down	same_down
LOC110440183	-0.0365202	down	-0.0476942	down	same_down
LOC110440188	-0.0365202	down	-0.0476945	down	same_down
LOC110440194	-0.0365202	down	-0.0476945	down	same_down
LOC110440195	-0.162051	down	-0.0476937	down	same_down
LOC110440198	-0.0365202	down	-0.0476945	down	same_down
LOC110440201	-0.0365202	down	-0.0476945	down	same_down
LOC110440203	-0.0365202	down	-0.0476945	down	same_down
LOC110440204	-0.0365202	down	-0.0476945	down	same_down
LOC110440205	-0.0365202	down	-0.0476945	down	same_down
LOC110440207	-0.0365202	down	-0.0476945	down	same_down
LOC110440209	-0.0365202	down	-0.0476945	down	same_down
LOC110440211	-0.0365202	down	-0.0476945	down	same_down
LOC110440213	-0.162051	down	-0.0476943	down	same_down
LOC110440214	-0.0365202	down	-0.0476945	down	same_down
LOC110440216	-0.0365202	down	-0.0476945	down	same_down
LOC110440217	-0.0365202	down	-0.0476945	down	same_down
LOC110440218	-0.0365202	down	-0.0476942	down	same_down
LOC110440219	-0.0365202	down	-0.0476945	down	same_down
LOC110440222	-0.0365202	down	-0.0476945	down	same_down
LOC553308	-0.0365202	down	-0.0476945	down	same_down
LOC556451	-0.0365202	down	-0.0476945	down	same_down
LOC556532	-0.0365202	down	-0.0476945	down	same_down
LOC556776	-0.0365202	down	-0.0476942	down	same_down
LOC557268	-0.162051	down	-0.130156	down	same_down
LOC557729	-0.0365202	down	-0.0476945	down	same_down
LOC558721	-0.0365202	down	-0.0476945	down	same_down
LOC558805	-0.162051	down	-0.047694	down	same_down
LOC559538	-0.0365202	down	-0.0476945	down	same_down
LOC559585	-0.0365202	down	-0.0476945	down	same_down
LOC559843	-0.0365202	down	-0.130156	down	same_down
LOC560447	-0.0365202	down	-0.0476945	down	same_down
LOC560461	-0.0365202	down	-0.0476945	down	same_down
LOC560870	-0.0365202	down	-0.0476945	down	same_down
LOC560949	-0.0365202	down	-0.0476945	down	same_down
LOC562053	-0.0365202	down	-0.0476945	down	same_down
LOC562245	-0.0365202	down	-0.0476945	down	same_down
LOC562770	-0.0365202	down	-0.0476945	down	same_down
LOC563477	-0.0365202	down	-0.0476945	down	same_down
LOC564253	-0.0365202	down	-0.0476945	down	same_down
loc564481	-0.0365202	down	-0.0476945	down	same_down
LOC564660	-0.0365202	down	-0.0476945	down	same_down
LOC564731	-0.0365202	down	-0.0476945	down	same_down
LOC565002	-0.0365202	down	-0.0476945	down	same_down
LOC565709	-0.0365202	down	-0.0476945	down	same_down
LOC565905	-0.0365202	down	-0.0476945	down	same_down
LOC566064	-0.0365202	down	-0.0476945	down	same_down
LOC566194	-0.0365202	down	-0.0476945	down	same_down
LOC566574	-0.0365202	down	-0.0476945	down	same_down
LOC567521	-0.0365202	down	-0.0476942	down	same_down
LOC567650	-0.0365202	down	-0.0476945	down	same_down
LOC568392	-0.0365202	down	-0.0476945	down	same_down
LOC568680	-0.0365202	down	-0.0476945	down	same_down
LOC568754	-0.0365202	down	-0.0476945	down	same_down
LOC568866	-0.0365202	down	-0.0476945	down	same_down
LOC568930	-0.0365202	down	-0.0476945	down	same_down
LOC569391	-0.0365202	down	-0.0476938	down	same_down
LOC569568	-0.0365202	down	-0.0476945	down	same_down
LOC569612	-0.0365202	down	-0.0476945	down	same_down
LOC569920	-0.0365202	down	-0.0476945	down	same_down
LOC569982	-0.0365202	down	-0.0476945	down	same_down
LOC570079	-0.0365202	down	-0.0476945	down	same_down
LOC570115	-0.0365202	down	-0.0476945	down	same_down
LOC570163	-0.0365202	down	-0.0476945	down	same_down
LOC570185	-0.0365202	down	-0.130157	down	same_down
LOC570251	-0.0365202	down	-0.0476945	down	same_down
LOC570405	-0.0365202	down	-0.0476945	down	same_down
LOC570405-dup1	-0.0365202	down	-0.0476945	down	same_down
LOC570526	-0.0365202	down	-0.0476941	down	same_down
LOC570723	-0.0365202	down	-0.0476943	down	same_down
LOC571123	-0.162051	down	-0.047694	down	same_down
LOC571499	-0.0365202	down	-0.0476945	down	same_down
LOC571721	-0.0365202	down	-0.0476945	down	same_down
LOC571737	-0.0365202	down	-0.208158	down	same_down
LOC571912	-0.0365202	down	-0.0476942	down	same_down
LOC572443	-0.0365202	down	-0.0476945	down	same_down
LOC792447	-0.0365202	down	-0.0476943	down	same_down
LOC792627	-0.0365202	down	-0.0476945	down	same_down
LOC792894	-0.0365202	down	-0.0476945	down	same_down
LOC792958	-0.0365202	down	-0.0476943	down	same_down
LOC793010	-0.162051	down	-0.130157	down	same_down
LOC793110	-0.0365202	down	-0.208159	down	same_down
LOC793244	-0.0365202	down	-0.0476945	down	same_down
LOC793251	-0.0365202	down	-0.0476945	down	same_down
LOC793291	-0.0365202	down	-0.0476945	down	same_down
LOC793449	-0.277528	down	-0.208159	down	same_down
LOC793560	-0.0365202	down	-0.130156	down	same_down
LOC793648	-0.0365202	down	-0.0476945	down	same_down
LOC793824	-0.0365202	down	-0.0476945	down	same_down
LOC794378	-0.0365202	down	-0.0476945	down	same_down
LOC794549	-0.0365202	down	-0.0476945	down	same_down
LOC794642	-0.0365202	down	-0.0476945	down	same_down
LOC794656	-0.0365202	down	-0.0476945	down	same_down
LOC794838	-0.0365202	down	-0.0476942	down	same_down
LOC795066	-0.0365202	down	-0.0476945	down	same_down
LOC795083	-0.0365202	down	-0.0476945	down	same_down
LOC795227	-0.162051	down	-0.0476944	down	same_down
LOC795526	-0.0365202	down	-0.0476945	down	same_down
LOC795531	-0.0365202	down	-0.208159	down	same_down
LOC795766	-0.162051	down	-0.0476944	down	same_down
LOC795847	-0.0365202	down	-0.0476945	down	same_down
LOC795962	-0.0365202	down	-0.0476945	down	same_down
LOC795971	-0.0365202	down	-0.0476945	down	same_down
LOC796088	-0.0365202	down	-0.208159	down	same_down
LOC796293-dup1	-0.0365202	down	-0.0476945	down	same_down
LOC796453	-0.483979	down	-0.208159	down	same_down
LOC796940	-0.0365202	down	-0.0476945	down	same_down
LOC797104	-0.0365202	down	-0.0476942	down	same_down
LOC797168	-0.0365202	down	-0.0476945	down	same_down
LOC797305	-0.0365202	down	-0.0476942	down	same_down
LOC797311	-0.0365202	down	-0.0476945	down	same_down
LOC797340	-0.0365202	down	-0.0476945	down	same_down
LOC797394	-0.0365202	down	-0.0476945	down	same_down
LOC797711	-0.0365202	down	-0.0476945	down	same_down
LOC797799	-0.0365202	down	-0.0476945	down	same_down
LOC797842	-0.0365202	down	-0.0476945	down	same_down
LOC797963	-0.0365202	down	-0.0476945	down	same_down
LOC798089	-0.0365202	down	-0.0476945	down	same_down
LOC798191	-0.0365202	down	-0.0476945	down	same_down
LOC798483	-0.162051	down	-0.483793	down	same_down
LOC798495	-0.0365202	down	-0.0476945	down	same_down
LOC798514	-0.0365202	down	-0.0476945	down	same_down
LOC799156	-0.0365202	down	-0.208159	down	same_down
LOC799574	-0.0365202	down	-0.0476945	down	same_down
LOC799796	-0.0365202	down	-0.0476945	down	same_down
LOC799834	-0.0365202	down	-0.0476945	down	same_down
LOC799914	-0.0365202	down	-0.0476945	down	same_down
LOC799924	-0.0365202	down	-0.0476945	down	same_down
LOC799983	-0.0365202	down	-0.0476945	down	same_down
loxa	-0.162051	down	-0.0476941	down	same_down
loxl3a	-0.0365202	down	-0.130156	down	same_down
loxl5a	-0.0365202	down	-0.0476943	down	same_down
lpar2a	-0.277528	down	-0.282159	down	same_down
lpar5a	-0.0365202	down	-0.0476945	down	same_down
lpar5b	-0.0365202	down	-0.0476945	down	same_down
lpar6b	-0.0365202	down	-0.282159	down	same_down
lpin1	-0.249514	down	-0.00462525	down	same_down
lpxn	-0.0365202	down	-0.0476943	down	same_down
lrata	-0.0365202	down	-0.0476945	down	same_down
lratb.1	-0.277528	down	-0.130156	down	same_down
lrfn4a	-0.0365202	down	-0.208159	down	same_down
lrig3	-0.277528	down	-0.130156	down	same_down
lrig3-dup2	-0.0365202	down	-0.0476945	down	same_down
lrit2	-0.0365202	down	-0.0476945	down	same_down
lrit3a	-0.0365202	down	-0.130156	down	same_down
lrit3b	-0.0365202	down	-0.0476945	down	same_down
lrp13	-0.162051	down	-0.130157	down	same_down
lrp5-dup2	-0.0365202	down	-0.0476945	down	same_down
lrrc10	-0.0365202	down	-0.0476945	down	same_down
lrrc14b	-0.0365202	down	-0.0476942	down	same_down
lrrc15	-0.0365202	down	-0.0476945	down	same_down
lrrc17	-0.384443	down	-0.00462635	down	same_down
lrrc18a	-0.0365202	down	-0.0476945	down	same_down
lrrc18b	-0.0365202	down	-0.0476945	down	same_down
lrrc30a	-0.162051	down	-0.0476944	down	same_down
lrrc31	-0.0365202	down	-0.0476942	down	same_down
lrrc32	-0.162051	down	-0.282159	down	same_down
lrrc3ca	-0.0365202	down	-0.0476945	down	same_down
lrrc3cb	-0.0365202	down	-0.0476945	down	same_down
lrrc53	-0.162051	down	-0.130156	down	same_down
LRRC56	-0.0365202	down	-0.130157	down	same_down
lrrc57	-0.277528	down	-0.0687561	down	same_down
lrrc74a	-0.0365202	down	-0.0476945	down	same_down
lrrc74b	-0.162051	down	-0.0687567	down	same_down
LRRC75A	-0.162051	down	-0.352548	down	same_down
lrrc8c	-0.162051	down	-0.352548	down	same_down
lrrc8da	-0.577088	down	-0.18905	down	same_down
lrrcc1	-0.747013	down	-0.403174	down	same_down
lrriq3	-0.0365202	down	-0.0476945	down	same_down
lrrn3b	-0.0365202	down	-0.0476943	down	same_down
lrtm2b	-0.0365202	down	-0.0476945	down	same_down
lsm8	-0.277528	down	-0.068756	down	same_down
LT631676.1	-0.162051	down	-0.0476944	down	same_down
lta	-0.0365202	down	-0.130157	down	same_down
ltb4r2b	-0.0365202	down	-0.0476942	down	same_down
ltc4s	-0.0365202	down	-0.0476945	down	same_down
lto1	-0.0365202	down	-0.130156	down	same_down
ly6m2	-0.0365202	down	-0.0476945	down	same_down
ly6m4	-0.0365202	down	-0.0476942	down	same_down
ly6m5	-0.0365202	down	-0.0476945	down	same_down
ly6m7	-0.0365202	down	-0.0476945	down	same_down
ly86	-0.0365202	down	-0.0476945	down	same_down
lygl1	-0.162051	down	-0.0476944	down	same_down
lygl2	-0.0365202	down	-0.0476945	down	same_down
lyrm2	-0.384443	down	-0.130156	down	same_down
lyrm5a	-0.0365202	down	-0.130156	down	same_down
lyrm5b	-0.162051	down	-0.0476944	down	same_down
lysmd4	-0.277528	down	-0.352548	down	same_down
lyve1a	-0.0365202	down	-0.0476943	down	same_down
lyve1b	-0.0365202	down	-0.0476938	down	same_down
lyz	-0.162051	down	-0.130156	down	same_down
m17	-0.162051	down	-0.208159	down	same_down
mab21l3	-0.0365202	down	-0.130157	down	same_down
macf1b	-0.0365202	down	-0.0476945	down	same_down
mad2l2	-0.162051	down	-0.208159	down	same_down
mafaa	-0.0365202	down	-0.130156	down	same_down
mafbb	-0.0365202	down	-0.0476945	down	same_down
maip1	-0.0365202	down	-0.0476935	down	same_down
MAJIN	-0.0365202	down	-0.0476945	down	same_down
mal2	-0.0365202	down	-0.130156	down	same_down
mala	-0.0365202	down	-0.0476945	down	same_down
malb	-0.162051	down	-0.208159	down	same_down
malrd1	-0.162051	down	-0.0476944	down	same_down
mamdc2b	-0.0365202	down	-0.282159	down	same_down
manbal	-0.162051	down	-0.130156	down	same_down
manf	-0.384443	down	-0.00462583	down	same_down
mansc1	-0.162051	down	-0.130156	down	same_down
map1lc3a	-0.483979	down	-0.245634	down	same_down
map2k1	-0.384443	down	-0.545192	down	same_down
map3k12	-0.0365202	down	-0.208159	down	same_down
map3k7cl	-0.162051	down	-0.0476944	down	same_down
map3k8	-0.0365202	down	-0.0476945	down	same_down
map6b	-0.162051	down	-0.483791	down	same_down
mapk12b	-0.0365202	down	-0.0476945	down	same_down
2024-03-11	-0.0365202	down	-0.0476945	down	same_down
marco	-0.162051	down	-0.0476944	down	same_down
marveld1	-0.162051	down	-0.130156	down	same_down
marveld2b	-0.384443	down	-0.130156	down	same_down
marveld3	-0.0365202	down	-0.0476945	down	same_down
masp2	-0.0365202	down	-0.0476943	down	same_down
matn3b	-0.0365202	down	-0.0476945	down	same_down
mbd4	-0.0365202	down	-0.130157	down	same_down
mbl2	-0.0365202	down	-0.0476941	down	same_down
mblac1	-0.03652	down	-0.0687565	down	same_down
mblac2	-0.384443	down	-0.130156	down	same_down
mboat4	-0.0365202	down	-0.0476945	down	same_down
mbpa	-0.0365202	down	-0.282159	down	same_down
mc1r	-0.0365202	down	-0.0476945	down	same_down
mc2r	-0.0365202	down	-0.0476945	down	same_down
mc3r	-0.0365202	down	-0.0476945	down	same_down
mc4r	-0.0365202	down	-0.0476945	down	same_down
mcfd2	-0.277528	down	-0.130156	down	same_down
mchr1a	-0.0365202	down	-0.0476945	down	same_down
mchr1b	-0.0365202	down	-0.0476943	down	same_down
mchr2	-0.0365202	down	-0.0476945	down	same_down
mchr2l	-0.0365202	down	-0.0476945	down	same_down
mcm3l	-0.162051	down	-0.0476941	down	same_down
mcm6l	-0.0365202	down	-0.130156	down	same_down
mcm7	-0.540563	down	-0.0812462	down	same_down
mcm8	-0.162051	down	-0.00462633	down	same_down
mcmbp	-0.277528	down	-0.282159	down	same_down
mcoln2	-0.162051	down	-0.0476941	down	same_down
mcoln3a	-0.577089	down	-0.130156	down	same_down
mcrip1	-0.0365202	down	-0.282159	down	same_down
mctp2b	-0.162051	down	-0.483792	down	same_down
mcts1	-0.277528	down	-0.419662	down	same_down
MCUR1	-0.0365202	down	-0.0476945	down	same_down
mdh1ab	-0.0365202	down	-0.0476941	down	same_down
mdh2	-0.162051	down	-0.30008	down	same_down
me3	-0.331976	down	-0.352548	down	same_down
meak7	-0.277528	down	-0.0476934	down	same_down
mecr	-0.162051	down	-0.0476944	down	same_down
med10	-0.664551	down	-0.352547	down	same_down
med18	-0.0365202	down	-0.130156	down	same_down
med8	-0.277528	down	-0.282159	down	same_down
megf10	-0.483979	down	-0.00462473	down	same_down
mei4	-0.0365202	down	-0.0476945	down	same_down
meiob	-0.0365202	down	-0.0476945	down	same_down
meox1	-0.0365202	down	-0.0476945	down	same_down
mep1a.1	-0.0365202	down	-0.0476945	down	same_down
mep1a.2	-0.0365202	down	-0.0476945	down	same_down
mespaa	-0.0365202	down	-0.0476942	down	same_down
mespab	-0.0365202	down	-0.0476945	down	same_down
mespba	-0.162051	down	-0.130157	down	same_down
mespbb	-0.0365202	down	-0.0476945	down	same_down
mest	-0.0365202	down	-0.0476945	down	same_down
mettl1	-0.162051	down	-0.0476937	down	same_down
mettl21a	-0.0365202	down	-0.130156	down	same_down
METTL21C	-0.0365202	down	-0.0476945	down	same_down
mettl23	-0.0365202	down	-0.0476945	down	same_down
mettl25	-0.483979	down	-0.130157	down	same_down
mettl27	-0.0365202	down	-0.130156	down	same_down
mettl8	-0.0365202	down	-0.0476939	down	same_down
mex3c	-0.0365202	down	-0.0476945	down	same_down
mfap4	-0.277528	down	-0.0476943	down	same_down
mfap5	-0.0365202	down	-0.0476938	down	same_down
mfsd6l	-0.0365202	down	-0.0476945	down	same_down
mfsd7	-0.0365202	down	-0.0476945	down	same_down
mfsd9	-0.0365202	down	-0.130156	down	same_down
mgarp	-0.0365202	down	-0.0476942	down	same_down
mgme1	-0.0365202	down	-0.0476942	down	same_down
mgmt	-0.0365202	down	-0.130156	down	same_down
mgp	-0.0365202	down	-0.208159	down	same_down
mhc1lba	-0.0365202	down	-0.0476942	down	same_down
mhc1lda	-0.162051	down	-0.0476944	down	same_down
mhc1lfa	-0.0365202	down	-0.0476945	down	same_down
mhc1lga	-0.0365202	down	-0.0476945	down	same_down
mhc1lja	-0.0365202	down	-0.0476945	down	same_down
mhc1lla	-0.0365202	down	-0.0476945	down	same_down
mhc1uba	-0.0365202	down	-0.130156	down	same_down
mhc1uka	-0.0365202	down	-0.0476945	down	same_down
mhc1uma	-0.0365202	down	-0.0476945	down	same_down
mhc1zaa	-0.0365202	down	-0.0476945	down	same_down
mhc1zca	-0.0365202	down	-0.0476943	down	same_down
mhc1zfa	-0.0365202	down	-0.0476945	down	same_down
mhc1zja	-0.162051	down	-0.0476939	down	same_down
mhc1zka	-0.0365202	down	-0.0476945	down	same_down
mhc2b	-0.0365202	down	-0.0476945	down	same_down
mhc2dab	-0.0365202	down	-0.0476945	down	same_down
mhc2dbb	-0.0365202	down	-0.0476945	down	same_down
micall1b.2	-0.0365202	down	-0.0476945	down	same_down
micu3a	-0.232441	down	-0.452083	down	same_down
mid1ip1a	-0.0365202	down	-0.0476942	down	same_down
mif4gda	-0.384443	down	-0.130156	down	same_down
mif4gdb	-0.162051	down	-0.208159	down	same_down
mindy4b	-0.0365202	down	-0.0476945	down	same_down
mios	-1.15699	down	-0.506993	down	same_down
miox	-0.0365202	down	-0.0476945	down	same_down
mipa	-0.0365202	down	-0.66067	down	same_down
mir-let7a3	-0.0365202	down	-0.0476945	down	same_down
mir100-2	-0.0365202	down	-0.0476945	down	same_down
mir101a	-0.0365202	down	-0.0476945	down	same_down
mir124-1	-0.0365202	down	-0.0476945	down	same_down
mir124-2	-0.0365202	down	-0.130157	down	same_down
mir124-3	-0.0365202	down	-0.047694	down	same_down
mir124-4	-0.0365202	down	-0.0476943	down	same_down
mir124-5	-0.0365202	down	-0.0476945	down	same_down
mir124-6	-0.0365202	down	-0.0476945	down	same_down
mir125a-1	-0.0365202	down	-0.0476945	down	same_down
mir125b-2	-0.0365202	down	-0.0476945	down	same_down
mir125b-3	-0.0365202	down	-0.0476945	down	same_down
mir125c	-0.0365202	down	-0.0476945	down	same_down
mir128-2	-0.0365202	down	-0.0476945	down	same_down
mir129-4	-0.0365202	down	-0.0476945	down	same_down
mir130c-1	-0.0365202	down	-0.0476945	down	same_down
mir130c-2	-0.0365202	down	-0.0476945	down	same_down
mir132-2	-0.0365202	down	-0.130157	down	same_down
mir133a-1	-0.0365202	down	-0.0476945	down	same_down
mir133c	-0.162051	down	-0.0476944	down	same_down
mir135b	-0.277528	down	-0.130156	down	same_down
mir137-2	-0.0365202	down	-0.0476945	down	same_down
mir138-1	-0.0365202	down	-0.0476945	down	same_down
mir140	-0.0365202	down	-0.0476945	down	same_down
mir141	-0.0365202	down	-0.0476945	down	same_down
mir142a	-0.0365202	down	-0.0476945	down	same_down
mir145	-0.0365202	down	-0.0476945	down	same_down
mir150	-0.0365202	down	-0.0476945	down	same_down
mir153a	-0.0365202	down	-0.0476945	down	same_down
mir153c	-0.0365202	down	-0.0476945	down	same_down
mir15a-1	-0.0365202	down	-0.0476945	down	same_down
mir15b	-0.0365202	down	-0.0476945	down	same_down
mir16a	-0.0365202	down	-0.0476945	down	same_down
mir1788	-0.0365202	down	-0.0476945	down	same_down
mir17a-1	-0.0365202	down	-0.0476945	down	same_down
mir181b-2	-0.0365202	down	-0.0476945	down	same_down
mir181c	-0.0365202	down	-0.0476945	down	same_down
mir182	-0.0365202	down	-0.0476945	down	same_down
mir183	-0.0365202	down	-0.0476945	down	same_down
mir184-1	-0.0365202	down	-0.0476945	down	same_down
mir190b	-0.0365202	down	-0.0476945	down	same_down
mir193a-1	-0.0365202	down	-0.0476945	down	same_down
mir196b	-0.0365202	down	-0.0476945	down	same_down
mir199-2	-0.162051	down	-0.0476932	down	same_down
mir199-3	-0.03652	down	-0.00462653	down	same_down
mir199-3a	-0.0365202	down	-0.0476945	down	same_down
mir19b	-0.0365202	down	-0.0476945	down	same_down
mir200a	-0.0365202	down	-0.0476945	down	same_down
mir200c	-0.0365202	down	-0.130157	down	same_down
mir203a	-0.277528	down	-0.0476936	down	same_down
mir20a	-0.0365202	down	-0.0476945	down	same_down
mir21-1	-0.0689417	down	-0.00462646	down	same_down
mir212	-0.0365202	down	-0.0476945	down	same_down
mir216a	-0.0365202	down	-0.0476945	down	same_down
mir219-2	-0.0365202	down	-0.0476945	down	same_down
mir219-3	-0.0365202	down	-0.130156	down	same_down
mir2191	-0.0365202	down	-0.0476945	down	same_down
mir2196	-0.0365202	down	-0.0476945	down	same_down
mir2198	-0.0365202	down	-0.0476945	down	same_down
MIR22 (1 of many)	-0.0365202	down	-0.0476945	down	same_down
mir221	-0.0365202	down	-0.0476945	down	same_down
mir222a	-0.0365202	down	-0.0476945	down	same_down
mir223	-0.0365202	down	-0.0476945	down	same_down
mir23b	-0.0365202	down	-0.0476945	down	same_down
mir24-1	-0.0365202	down	-0.0476945	down	same_down
mir24-2	-0.0365202	down	-0.0476945	down	same_down
mir24-3	-0.0365202	down	-0.0476945	down	same_down
mir26a-3	-0.0365202	down	-0.0476945	down	same_down
mir27a	-0.0365202	down	-0.0476945	down	same_down
mir27b	-0.0365202	down	-0.0476945	down	same_down
mir29a-1	-0.0365202	down	-0.0476945	down	same_down
mir29b-1	-0.277528	down	-0.130156	down	same_down
mir301c	-0.0365202	down	-0.0476945	down	same_down
mir30b	-0.0365202	down	-0.0476945	down	same_down
mir30d	-0.0365202	down	-0.0476945	down	same_down
mir30e-2	-0.0365202	down	-0.0476945	down	same_down
mir31	-0.0365202	down	-0.0476945	down	same_down
mir363	-0.0365202	down	-0.0476945	down	same_down
mir365-1	-0.0365202	down	-0.0476945	down	same_down
mir365-2	-0.0365202	down	-0.0476945	down	same_down
mir375-1	-0.0365202	down	-0.0476945	down	same_down
mir375-2	-0.0365202	down	-0.0476945	down	same_down
mir429a	-0.0365202	down	-0.0476945	down	same_down
mir429b	-0.0365202	down	-0.0476945	down	same_down
mir430b-10	-0.0365202	down	-0.0476945	down	same_down
mir430b-16	-0.0365202	down	-0.0476945	down	same_down
mir457a	-0.0365202	down	-0.0476945	down	same_down
mir457b	-0.0365202	down	-0.0476945	down	same_down
mir489	-0.0365202	down	-0.0476945	down	same_down
mir7146	-0.0365202	down	-0.0476945	down	same_down
mir7147	-0.0365202	down	-0.0476945	down	same_down
mir7148	-0.0365202	down	-0.0476945	down	same_down
mir7149	-0.0365202	down	-0.0476945	down	same_down
mir722	-0.0365202	down	-0.0476945	down	same_down
mir725	-0.0365202	down	-0.130157	down	same_down
mir726	-0.0365202	down	-0.0476945	down	same_down
mir729	-0.0365202	down	-0.0476945	down	same_down
mir730	-0.0365202	down	-0.0476945	down	same_down
mir733	-0.0365202	down	-0.0476945	down	same_down
mir740	-0.0365202	down	-0.0476945	down	same_down
mir7a-2	-0.0365202	down	-0.0476945	down	same_down
mir7a-3	-0.0365202	down	-0.0476945	down	same_down
mir9-2	-0.0365202	down	-0.0476945	down	same_down
mir9-3	-0.0365202	down	-0.0476945	down	same_down
mir9-5	-0.0365202	down	-0.0476945	down	same_down
mir92a-1	-0.0365202	down	-0.0476945	down	same_down
mir96	-0.0365202	down	-0.0476945	down	same_down
mir99-1	-0.0365202	down	-0.0476945	down	same_down
mkks	-0.0365202	down	-0.208159	down	same_down
mkrn2os.1	-0.0365202	down	-0.0476945	down	same_down
mkrn2os.2	-0.0365202	down	-0.0476945	down	same_down
mkxb	-0.162051	down	-0.0476939	down	same_down
mlana	-0.0365202	down	-0.0476942	down	same_down
mlnr	-0.0365202	down	-0.0476945	down	same_down
mmachc	-0.0365202	down	-0.0476945	down	same_down
mmd2b	-0.0365202	down	-0.0476945	down	same_down
mmp13a	-0.825016	down	-0.0476935	down	same_down
mmp13b	-0.0365202	down	-0.0476945	down	same_down
mmp19	-0.0365202	down	-0.0476945	down	same_down
mmp20a	-0.0365202	down	-0.0476943	down	same_down
mmp20b	-0.0365202	down	-0.0476945	down	same_down
mmp21	-0.0365202	down	-0.0476945	down	same_down
MMP23B	-0.162051	down	-0.130156	down	same_down
mmp25a	-0.0365202	down	-0.0476942	down	same_down
mnx1	-0.0365202	down	-0.0476945	down	same_down
mnx2a	-0.0365202	down	-0.130157	down	same_down
mnx2b	-0.0365202	down	-0.0476943	down	same_down
mocos	-0.0365202	down	-0.130156	down	same_down
mocs2	-0.277528	down	-0.419662	down	same_down
mon1ba	-0.0365202	down	-0.130157	down	same_down
morc3b	-0.0365202	down	-0.0476945	down	same_down
morn2	-0.0365202	down	-0.0476945	down	same_down
mos	-0.0365202	down	-0.0476945	down	same_down
moto	-0.162051	down	-0.130157	down	same_down
moxd1	-0.664551	down	-0.130156	down	same_down
mpdu1b	-0.162051	down	-0.419661	down	same_down
mpeg1.1	-0.162051	down	-0.0476937	down	same_down
mpeg1.2	-0.0365202	down	-0.0476938	down	same_down
mpeg1.3	-0.0365202	down	-0.0476945	down	same_down
mpg	-0.0365202	down	-0.0476942	down	same_down
MPP4 (1 of many)	-0.0365202	down	-0.0476942	down	same_down
mpp7b	-0.0365202	down	-0.0476942	down	same_down
mpx	-0.277528	down	-0.0476943	down	same_down
mpz	-0.162051	down	-0.0476944	down	same_down
mrap2b	-0.0365202	down	-0.0476945	down	same_down
mrc1a	-0.277528	down	-0.208159	down	same_down
mrc1b	-0.277528	down	-0.047694	down	same_down
mrm1	-0.0365202	down	-0.130156	down	same_down
mrnip	-0.384443	down	-0.0476943	down	same_down
mrpl21	-0.0365202	down	-0.208159	down	same_down
mrpl24	-0.162051	down	-0.282158	down	same_down
mrpl34	-0.277528	down	-0.282159	down	same_down
mrpl43	-0.162051	down	-0.130156	down	same_down
mrpl46	-0.277528	down	-0.208159	down	same_down
MRPL49	-0.0365202	down	-0.130157	down	same_down
mrpl53	-0.277528	down	-0.0476937	down	same_down
mrpl54	-0.384443	down	-0.130156	down	same_down
mrpl58	-0.0365202	down	-0.0476937	down	same_down
mrps2	-0.162051	down	-0.00462616	down	same_down
mrps22	-0.0689417	down	-0.0687557	down	same_down
mrps26	-0.162051	down	-0.419662	down	same_down
mrps35	-0.664551	down	-0.0687557	down	same_down
mrto4	-0.384443	down	-0.130156	down	same_down
ms4a17a.1	-0.0365202	down	-0.0476945	down	same_down
ms4a17a.10	-0.0365202	down	-0.352549	down	same_down
ms4a17a.11	-0.0365202	down	-0.130156	down	same_down
ms4a17a.16	-0.0365202	down	-0.0476945	down	same_down
ms4a17a.17	-0.0365202	down	-0.0476945	down	same_down
ms4a17a.2	-0.162051	down	-0.130157	down	same_down
ms4a17a.3	-0.0365202	down	-0.130157	down	same_down
ms4a17a.4	-0.0365202	down	-0.0476945	down	same_down
ms4a17a.6	-0.0365202	down	-0.0476939	down	same_down
ms4a17c.1	-0.0365202	down	-0.0476945	down	same_down
ms4a17c.2	-0.0365202	down	-0.0476945	down	same_down
msantd1	-0.0365202	down	-0.282159	down	same_down
MSANTD2	-0.162051	down	-0.130157	down	same_down
msc	-0.0365202	down	-0.0476943	down	same_down
msh4	-0.277528	down	-0.282158	down	same_down
msh5	-0.0365202	down	-0.0476943	down	same_down
msl1a	-0.0365202	down	-0.130156	down	same_down
mslna	-0.0365202	down	-0.0476945	down	same_down
msrb1a	-0.277528	down	-0.208159	down	same_down
msrb2	-0.0365202	down	-0.130156	down	same_down
mss51	-0.162051	down	-0.0476944	down	same_down
mst1rb	-0.0365202	down	-0.0476942	down	same_down
mstna	-0.0365202	down	-0.0476945	down	same_down
mstnb	-0.0365202	down	-0.0476945	down	same_down
msto1	-0.162051	down	-0.545193	down	same_down
msx2a	-0.277528	down	-0.130156	down	same_down
msx2b	-0.277528	down	-0.130156	down	same_down
mt-co2	-1.889	down	-0.0705352	down	same_down
mt-cyb	-1.16259	down	-0.505622	down	same_down
mt-nd4l	-0.483979	down	-0.0476939	down	same_down
mtbl	-0.0365202	down	-0.0476938	down	same_down
mtfr2	-0.0365202	down	-0.0476945	down	same_down
mtg2	-0.162051	down	-0.00462646	down	same_down
mthfd1l	-0.384443	down	-0.483792	down	same_down
mthfd2l	-0.0365202	down	-0.0476938	down	same_down
mthfs	-0.0365202	down	-0.208159	down	same_down
mtif3	-0.577089	down	-0.0476933	down	same_down
mtnr1al	-0.162051	down	-0.0476944	down	same_down
mtrf1	-0.162051	down	-0.130156	down	same_down
mturn	-0.162051	down	-0.0476941	down	same_down
muc13a	-0.0365202	down	-0.0476937	down	same_down
muc13b	-0.277528	down	-0.130156	down	same_down
muc2.1	-0.0365202	down	-0.0476945	down	same_down
muc5d	-0.0365202	down	-0.130157	down	same_down
muc5f	-0.0365202	down	-0.130157	down	same_down
mucms1	-0.0365202	down	-0.0476945	down	same_down
mul1b	-0.0365202	down	-0.0476942	down	same_down
mustn1a	-0.0365202	down	-0.0476945	down	same_down
mustn1b	-0.0365202	down	-0.0476945	down	same_down
mvb12a	-0.162051	down	-0.208159	down	same_down
mxa	-0.0365202	down	-0.208159	down	same_down
mxd	-0.0365202	down	-0.0476945	down	same_down
mxe	-0.0365202	down	-0.0476945	down	same_down
mxf	-0.0365202	down	-0.0476941	down	same_down
mxg	-0.0365202	down	-0.28216	down	same_down
mxra7	-0.384443	down	-0.352549	down	same_down
mxra8b	-0.384443	down	-0.419662	down	same_down
mxtx1	-0.0365202	down	-0.0476945	down	same_down
mxtx2	-0.0365202	down	-0.0476945	down	same_down
myadml2	-0.0365202	down	-0.0476942	down	same_down
mybl2b	-0.384443	down	-0.419661	down	same_down
mybpc1	-0.384443	down	-0.0476936	down	same_down
mybpha	-0.162051	down	-0.047694	down	same_down
mych	-0.277528	down	-0.0476942	down	same_down
myct1a	-0.0365202	down	-0.0476945	down	same_down
myct1b	-0.0365202	down	-0.130157	down	same_down
mydgf	-0.483979	down	-0.545192	down	same_down
myf5	-0.0365202	down	-0.0476945	down	same_down
myf6	-0.0365202	down	-0.130157	down	same_down
myh6	-0.0365202	down	-0.0476945	down	same_down
myh7	-0.0365202	down	-0.0476942	down	same_down
myhb	-0.277528	down	-0.130155	down	same_down
myhc4	-0.0365202	down	-0.0476945	down	same_down
myhz1.1	-0.483979	down	-0.208157	down	same_down
myhz1.3	-0.0365202	down	-0.0476945	down	same_down
myl12.2	-0.384443	down	-0.282159	down	same_down
myl13	-0.0365202	down	-0.0476945	down	same_down
MYL2	-0.0365202	down	-0.0476945	down	same_down
myl7	-0.0365202	down	-0.0476943	down	same_down
myl9a	-0.162051	down	-0.130156	down	same_down
mylk4b	-0.0365202	down	-0.130157	down	same_down
mylpfb	-0.0365202	down	-0.208159	down	same_down
myo15ab	-0.0365202	down	-0.208159	down	same_down
myo5ab	-0.162051	down	-0.130156	down	same_down
myo7bb	-0.0365202	down	-0.130156	down	same_down
myod1	-0.0365202	down	-0.0476938	down	same_down
myog	-0.0365202	down	-0.0476945	down	same_down
myom2a	-0.0365202	down	-0.0476943	down	same_down
myorg	-0.277528	down	-0.00462629	down	same_down
myot	-0.162051	down	-0.130156	down	same_down
myoz1a	-0.0365202	down	-0.0476945	down	same_down
myoz1b	-0.0365202	down	-0.0476939	down	same_down
myoz3a	-0.0365202	down	-0.130157	down	same_down
myrfl	-0.277528	down	-0.208159	down	same_down
MZT1	-0.0365199	down	-0.081248	down	same_down
n4bp3	-0.0365202	down	-0.0476943	down	same_down
naa80	-0.0365202	down	-0.0476945	down	same_down
nabp1b	-0.0365202	down	-0.0476945	down	same_down
NABP2	-0.0365202	down	-0.047694	down	same_down
nacad	-0.162051	down	-0.0476941	down	same_down
nadsyn1-dup1	-0.0365202	down	-0.130156	down	same_down
naf1	-0.162051	down	-0.130156	down	same_down
naglu	-0.162051	down	-0.0476941	down	same_down
nags	-0.0365202	down	-0.282159	down	same_down
NAMPT (1 of many)	-0.0365202	down	-0.0476945	down	same_down
nanog	-0.0365202	down	-0.0476945	down	same_down
nanos2	-0.0365202	down	-0.0476945	down	same_down
nanos3	-0.0365202	down	-0.0476945	down	same_down
nanp	-0.0365202	down	-0.0476945	down	same_down
napaa	-0.162051	down	-0.352548	down	same_down
napepld	-0.162051	down	-0.0476944	down	same_down
NAT16 (1 of many)	-0.0365202	down	-0.0476945	down	same_down
nat6	-0.162051	down	-0.0476944	down	same_down
nbr1b	-0.0880505	down	-0.081247	down	same_down
NC-002333.10	-0.162051	down	-0.0476937	down	same_down
NC-002333.11	-0.0365202	down	-0.0476945	down	same_down
NC-002333.13	-0.162051	down	-0.130157	down	same_down
NC-002333.14	-0.0365202	down	-0.0476945	down	same_down
NC-002333.19	-0.0365202	down	-0.0476945	down	same_down
NC-002333.2	-0.0365202	down	-0.0476945	down	same_down
NC-002333.20	-0.0365202	down	-0.0476945	down	same_down
NC-002333.21	-0.0365202	down	-0.0476942	down	same_down
NC-002333.22	-0.0365202	down	-0.0476942	down	same_down
NC-002333.23	-0.0365202	down	-0.0476945	down	same_down
NC-002333.24	-0.162051	down	-0.208158	down	same_down
NC-002333.5	-0.0365202	down	-0.0476945	down	same_down
NC-002333.6	-0.0365202	down	-0.0476945	down	same_down
NC-002333.8	-0.0365202	down	-0.0476945	down	same_down
ncam3	-0.277528	down	-0.208159	down	same_down
ncbp1	-0.0365202	down	-0.0476945	down	same_down
ncbp2	-0.384443	down	-0.352548	down	same_down
nceh1a	-0.0365202	down	-0.0476945	down	same_down
nceh1b.1	-0.162051	down	-0.0476944	down	same_down
NCKAP1L	-0.0365202	down	-0.130157	down	same_down
ndr1	-0.0365202	down	-0.0476945	down	same_down
ndr2	-0.162051	down	-0.130157	down	same_down
ndufa4l2a	-0.0365202	down	-0.0476945	down	same_down
ndufa7	-0.162051	down	-0.130156	down	same_down
ndufa9b	-0.0365202	down	-0.0476945	down	same_down
ndufab1a	-0.277528	down	-0.352548	down	same_down
ndufaf2	-0.0365202	down	-0.208159	down	same_down
ndufaf3	-0.384443	down	-0.130156	down	same_down
ndufaf4	-0.162051	down	-0.130157	down	same_down
ndufaf7	-0.162051	down	-0.130156	down	same_down
NDUFAF8	-0.0365202	down	-0.0476945	down	same_down
ndufb11	-0.384443	down	-0.352547	down	same_down
ndufb9	-0.331976	down	-0.767583	down	same_down
necap2	-0.384443	down	-0.352548	down	same_down
nedd8	-0.277528	down	-0.208158	down	same_down
neflb	-0.0365202	down	-0.0476945	down	same_down
nefma	-0.0365202	down	-0.0476945	down	same_down
nefmb	-0.0365202	down	-0.130157	down	same_down
negaly6	-0.162051	down	-0.0476944	down	same_down
nek5	-0.0365202	down	-0.0476945	down	same_down
nek8	-0.384443	down	-0.282158	down	same_down
nes	-0.0365202	down	-0.130155	down	same_down
neu3.1	-0.0365202	down	-0.0476943	down	same_down
neu3.2	-0.0365202	down	-0.208159	down	same_down
neu3.3	-0.162051	down	-0.130157	down	same_down
neu3.4	-0.0365202	down	-0.0476945	down	same_down
neu4	-0.162051	down	-0.0476941	down	same_down
neurl2	-0.0365202	down	-0.0476945	down	same_down
neurod2	-0.277528	down	-0.0476929	down	same_down
neurog3	-0.0365202	down	-0.0476945	down	same_down
nfatc4	-0.0689419	down	-0.282158	down	same_down
nfe2l1a	-0.277528	down	-0.047694	down	same_down
nfil3	-0.747014	down	-0.419662	down	same_down
nfil3-3	-0.0365202	down	-0.130157	down	same_down
nfil3-6	-0.162051	down	-0.130156	down	same_down
nfixa	-0.0365202	down	-0.0476945	down	same_down
nfkbil1	-0.162051	down	-0.0476936	down	same_down
nfr	-0.0365202	down	-0.0476943	down	same_down
ngb	-0.0365202	down	-0.0476942	down	same_down
ngs	-0.162051	down	-0.0476944	down	same_down
nhej1	-0.162051	down	-0.282159	down	same_down
NHLRC3	-0.0675809	down	-0.45385	down	same_down
nid2b	-0.162051	down	-0.0476944	down	same_down
nim1k	-0.0365202	down	-0.130156	down	same_down
nipa1	-0.0365202	down	-0.130157	down	same_down
nipal4	-0.162051	down	-0.0476943	down	same_down
nit2	-0.162051	down	-0.0476941	down	same_down
nitr10a	-0.0365202	down	-0.0476945	down	same_down
nitr11a	-0.0365202	down	-0.0476945	down	same_down
nitr12	-0.0365202	down	-0.0476945	down	same_down
nitr13	-0.0365202	down	-0.0476945	down	same_down
nitr1f	-0.0365202	down	-0.0476945	down	same_down
nitr1h	-0.0365202	down	-0.0476945	down	same_down
nitr1k	-0.0365202	down	-0.130157	down	same_down
nitr1m	-0.0365202	down	-0.0476945	down	same_down
nitr2a	-0.0365202	down	-0.0476945	down	same_down
nitr2b	-0.0365202	down	-0.0476945	down	same_down
nitr3a	-0.0365202	down	-0.0476942	down	same_down
nitr3r.1l	-0.0365202	down	-0.0476945	down	same_down
nitr4a	-0.0365202	down	-0.0476945	down	same_down
nitr5	-0.162051	down	-0.208159	down	same_down
nitr6a	-0.0365202	down	-0.0476945	down	same_down
nitr7a	-0.0365202	down	-0.0476945	down	same_down
nitr8	-0.0365202	down	-0.130157	down	same_down
nitr9	-0.0365202	down	-0.0476941	down	same_down
nkd3l	-0.0365202	down	-0.0476945	down	same_down
nkl.3	-0.0365202	down	-0.0476943	down	same_down
nkl.4	-0.162051	down	-0.0476944	down	same_down
nkx1.2la	-0.0365202	down	-0.0476945	down	same_down
nkx1.2lb	-0.0365202	down	-0.0476942	down	same_down
nkx2.2a	-0.162051	down	-0.767584	down	same_down
nkx2.4b	-0.0365202	down	-0.208158	down	same_down
nkx2.7	-0.0365202	down	-0.0476945	down	same_down
nkx3-1	-0.0365202	down	-0.0476945	down	same_down
nkx3.2	-0.162051	down	-0.208159	down	same_down
nkx6.2	-0.0365202	down	-0.0476932	down	same_down
nkx6.3	-0.0365202	down	-0.0476942	down	same_down
nln	-0.384443	down	-0.208158	down	same_down
nlrb5	-0.162051	down	-0.0476937	down	same_down
nlrc5	-0.162051	down	-0.0476943	down	same_down
nlrc6	-0.0365202	down	-0.0476945	down	same_down
nlrc7	-0.0365202	down	-0.0476945	down	same_down
nlrc9	-0.0365202	down	-0.0476945	down	same_down
nlrp15	-0.0365202	down	-0.130157	down	same_down
nmba	-0.0365202	down	-0.0476943	down	same_down
nmbb	-0.0365202	down	-0.0476945	down	same_down
nmbr	-0.0365202	down	-0.208159	down	same_down
nmd3	-0.384443	down	-0.282159	down	same_down
nmi	-0.0365202	down	-0.130156	down	same_down
nmnat1-rbp7a	-0.0365202	down	-0.0476945	down	same_down
nms	-0.0365202	down	-0.0476945	down	same_down
nmt1b	-0.0365202	down	-0.130157	down	same_down
nmu	-0.0365202	down	-0.130156	down	same_down
nmur1a	-0.0365202	down	-0.0476945	down	same_down
nmur1b	-0.0365202	down	-0.0476945	down	same_down
nnr	-0.0365202	down	-0.0476945	down	same_down
nnt2	-0.0365202	down	-0.0476945	down	same_down
nobox	-0.0365202	down	-0.0476945	down	same_down
noctb	-0.0365202	down	-0.208159	down	same_down
nod1	-0.0365202	down	-0.0476943	down	same_down
nog5	-0.0365202	down	-0.0476945	down	same_down
nos2a	-0.0365202	down	-0.0476945	down	same_down
noto	-0.0365202	down	-0.0476941	down	same_down
nots	-0.0365202	down	-0.0476943	down	same_down
notum1b	-0.0365202	down	-0.352549	down	same_down
notum2	-0.0365202	down	-0.0476945	down	same_down
nox4	-0.0365202	down	-0.130156	down	same_down
noxo1a	-0.0365202	down	-0.130157	down	same_down
noxo1b	-0.0365202	down	-0.0476945	down	same_down
npas4a	-0.162051	down	-0.130156	down	same_down
npas4l	-0.0365202	down	-0.0476942	down	same_down
npb	-0.0365202	down	-0.0476945	down	same_down
NPC2 (1 of many)	-0.0365202	down	-0.0476945	down	same_down
npffl	-0.0365202	down	-0.0476945	down	same_down
npffr1	-0.0365202	down	-0.130156	down	same_down
npffr1l3	-0.0365202	down	-0.28216	down	same_down
nphp1	-0.0365202	down	-0.282159	down	same_down
nphs2	-0.0365202	down	-0.0476945	down	same_down
npl	-0.384443	down	-0.208158	down	same_down
npm2b	-0.0365202	down	-0.0476945	down	same_down
npm3	-0.162051	down	-0.0687557	down	same_down
nppa	-0.162051	down	-0.0476944	down	same_down
nppb	-0.0365202	down	-0.0476945	down	same_down
npr1b	-1.03693	down	-0.0248389	down	same_down
npsn	-0.483979	down	-0.0476939	down	same_down
nptx2a	-0.277528	down	-0.0476943	down	same_down
nptx2b	-0.0365202	down	-0.130157	down	same_down
npvf	-0.0365202	down	-0.0476945	down	same_down
npy	-0.0365202	down	-0.130157	down	same_down
npy2r	-0.0365202	down	-0.0476945	down	same_down
npy2rl	-0.0365202	down	-0.0476942	down	same_down
npy4r	-0.0365202	down	-0.0476945	down	same_down
npy7r	-0.384443	down	-0.130156	down	same_down
nr0b1	-0.0365202	down	-0.0476945	down	same_down
nr0b2a	-0.0365202	down	-0.0476945	down	same_down
nr0b2b	-0.0365202	down	-0.0476945	down	same_down
nr1d4a	-0.384443	down	-0.282159	down	same_down
nr1h4	-0.0365202	down	-0.0476943	down	same_down
nr1h5	-0.0365202	down	-0.130157	down	same_down
nr2c2ap	-0.277528	down	-0.047694	down	same_down
nr2e3	-0.577088	down	-0.00462603	down	same_down
nr2f6a	-0.483979	down	-0.0812471	down	same_down
nr4a2b	-0.0365202	down	-0.0476942	down	same_down
nr5a5	-0.0365202	down	-0.0476945	down	same_down
nrap	-0.162051	down	-0.0476941	down	same_down
nrbf2a	-0.0365202	down	-0.0476945	down	same_down
nrgna	-0.0365202	down	-0.130156	down	same_down
nrl	-0.162051	down	-0.130157	down	same_down
nrm	-0.0365202	down	-0.0476945	down	same_down
nrn1lb	-0.0365202	down	-0.130156	down	same_down
nsdhl	-0.0365202	down	-0.352549	down	same_down
nsmce2	-0.162051	down	-0.130156	down	same_down
nsrp1	-0.162051	down	-0.419662	down	same_down
nsun3	-0.384443	down	-0.0476937	down	same_down
nt5c1aa	-0.162051	down	-0.419663	down	same_down
nt5c1ab	-0.162051	down	-0.0476943	down	same_down
nt5c1ba	-0.0365202	down	-0.130156	down	same_down
ntn4	-0.277528	down	-0.130155	down	same_down
nts	-0.162051	down	-0.130157	down	same_down
nudt1	-0.384443	down	-0.130155	down	same_down
nudt13	-0.0365202	down	-0.130156	down	same_down
nudt15	-0.162051	down	-0.130156	down	same_down
nudt18	-0.0365202	down	-0.0476943	down	same_down
nudt19	-0.0365202	down	-0.130156	down	same_down
nudt22	-0.384443	down	-0.208159	down	same_down
nudt4a	-0.0689415	down	-0.0476948	down	same_down
nudt6	-0.0365202	down	-0.0476945	down	same_down
nudt7	-0.162051	down	-0.0476941	down	same_down
nudt9	-0.162051	down	-0.282159	down	same_down
nuggc.2	-0.0365202	down	-0.0476945	down	same_down
nuggc.3	-0.162051	down	-0.130156	down	same_down
nup43	-0.162051	down	-0.282159	down	same_down
nutf2l	-0.664551	down	-0.130156	down	same_down
nxnl1	-0.162051	down	-0.0476941	down	same_down
nxnl2	-0.277528	down	-0.208159	down	same_down
nyx	-0.162051	down	-0.208159	down	same_down
oard1	-0.0365202	down	-0.0476945	down	same_down
oatx	-0.162051	down	-0.0476944	down	same_down
oaz2b	-0.277528	down	-0.0476943	down	same_down
obscna	-0.277528	down	-0.0476935	down	same_down
obsl1b	-0.162051	down	-0.130156	down	same_down
oc90	-0.0365202	down	-0.0476941	down	same_down
oclnb	-0.162051	down	-0.0476941	down	same_down
ocstamp	-0.162051	down	-0.0476944	down	same_down
odam	-0.0365202	down	-0.0476945	down	same_down
odf3b	-0.0365202	down	-0.130157	down	same_down
odr4	-0.0365202	down	-0.130156	down	same_down
ogal	-0.0365202	down	-0.352549	down	same_down
ogna	-0.0365202	down	-0.0476933	down	same_down
ognb	-0.0365202	down	-0.0476945	down	same_down
oip5	-0.0365202	down	-0.0476945	down	same_down
oit3	-0.0365202	down	-0.130157	down	same_down
olfcd1	-0.0365202	down	-0.0476945	down	same_down
olfcd2	-0.0365202	down	-0.0476945	down	same_down
olfcd3	-0.0365202	down	-0.0476945	down	same_down
olfcg3	-0.0365202	down	-0.0476943	down	same_down
olfcg4	-0.0365202	down	-0.0476945	down	same_down
olfcg5	-0.0365202	down	-0.0476945	down	same_down
olfcg6	-0.162051	down	-0.208159	down	same_down
olfcg7	-0.0365202	down	-0.0476945	down	same_down
olfcg9	-0.0365202	down	-0.0476945	down	same_down
olfch1	-0.0365202	down	-0.0476945	down	same_down
olfcj1	-0.0365202	down	-0.0476945	down	same_down
olfcq19	-0.0365202	down	-0.0476945	down	same_down
olfcs1	-0.0365202	down	-0.0476945	down	same_down
olfcw1	-0.0365202	down	-0.0476945	down	same_down
olfm3b	-0.0365202	down	-0.0476945	down	same_down
olfml1	-0.0365202	down	-0.0476945	down	same_down
olfml2bb	-0.0365202	down	-0.208159	down	same_down
olig1	-0.0365202	down	-0.047694	down	same_down
olig3	-0.0365202	down	-0.0476945	down	same_down
olig4	-0.0365202	down	-0.0476942	down	same_down
omd	-0.0365202	down	-0.0476945	down	same_down
omga	-0.0365202	down	-0.0476945	down	same_down
ompa	-0.162051	down	-0.0476944	down	same_down
onecutl	-0.0365202	down	-0.0476937	down	same_down
opn1lw1	-0.0365202	down	-0.0476945	down	same_down
opn1mw2	-0.0365202	down	-0.130157	down	same_down
opn1mw3	-0.0365202	down	-0.0476945	down	same_down
opn1mw4	-0.0365202	down	-0.0476945	down	same_down
opn4.1	-0.0365202	down	-0.0476945	down	same_down
opn7a	-0.0365202	down	-0.208159	down	same_down
opn7c	-0.0365202	down	-0.0476945	down	same_down
opn8a	-0.162051	down	-0.0476944	down	same_down
opn8b	-0.0365202	down	-0.545193	down	same_down
opn8c	-0.0365202	down	-0.0476945	down	same_down
oprd1b	-0.162051	down	-0.0476943	down	same_down
oprk1	-0.162051	down	-0.130156	down	same_down
optc	-0.0365202	down	-0.0476941	down	same_down
optn	-0.483979	down	-0.0476942	down	same_down
or101-1	-0.0365202	down	-0.0476945	down	same_down
or102-1	-0.0365202	down	-0.0476945	down	same_down
or102-2	-0.0365202	down	-0.0476945	down	same_down
or102-3	-0.0365202	down	-0.0476945	down	same_down
or102-4	-0.0365202	down	-0.0476945	down	same_down
or103-1	-0.0365202	down	-0.0476945	down	same_down
or103-2	-0.0365202	down	-0.0476945	down	same_down
or103-3	-0.0365202	down	-0.0476945	down	same_down
or103-4	-0.0365202	down	-0.0476945	down	same_down
or103-5	-0.0365202	down	-0.0476945	down	same_down
or104-1	-0.0365202	down	-0.0476945	down	same_down
or106-1	-0.0365202	down	-0.0476945	down	same_down
or106-10	-0.0365202	down	-0.0476945	down	same_down
or106-11	-0.0365202	down	-0.130157	down	same_down
or106-12	-0.0365202	down	-0.0476945	down	same_down
or106-2	-0.0365202	down	-0.0476945	down	same_down
or106-3	-0.0365202	down	-0.0476945	down	same_down
or106-4	-0.0365202	down	-0.0476945	down	same_down
or106-5	-0.0365202	down	-0.0476945	down	same_down
or106-6	-0.0365202	down	-0.0476945	down	same_down
or106-7	-0.0365202	down	-0.0476945	down	same_down
or106-8	-0.0365202	down	-0.0476945	down	same_down
or106-9	-0.0365202	down	-0.0476945	down	same_down
or107-1	-0.0365202	down	-0.0476945	down	same_down
or108-1	-0.0365202	down	-0.0476945	down	same_down
or108-2	-0.0365202	down	-0.0476945	down	same_down
or108-3	-0.0365202	down	-0.0476945	down	same_down
or109-1	-0.0365202	down	-0.0476945	down	same_down
or109-11	-0.0365202	down	-0.0476945	down	same_down
or109-13	-0.0365202	down	-0.0476945	down	same_down
or109-2	-0.0365202	down	-0.0476945	down	same_down
or109-3	-0.0365202	down	-0.0476945	down	same_down
or109-4	-0.0365202	down	-0.0476945	down	same_down
or109-5	-0.0365202	down	-0.0476945	down	same_down
or109-6	-0.0365202	down	-0.0476945	down	same_down
or109-7	-0.0365202	down	-0.0476945	down	same_down
or110-1	-0.0365202	down	-0.0476945	down	same_down
or110-2	-0.0365202	down	-0.0476945	down	same_down
or111-1	-0.0365202	down	-0.0476945	down	same_down
or111-10	-0.0365202	down	-0.0476945	down	same_down
or111-11	-0.249514	down	-0.130156	down	same_down
or111-2	-0.384443	down	-0.130156	down	same_down
or111-3	-0.0365202	down	-0.0476945	down	same_down
or111-4	-0.0365202	down	-0.0476945	down	same_down
or111-5	-0.0365202	down	-0.0476945	down	same_down
or111-6	-0.0365202	down	-0.0476943	down	same_down
or111-7	-0.0365202	down	-0.0476945	down	same_down
or111-9	-0.0365202	down	-0.0476945	down	same_down
or112-1	-0.0365202	down	-0.0476943	down	same_down
or113-1	-0.0365202	down	-0.0476945	down	same_down
or113-2	-0.0365202	down	-0.0476945	down	same_down
or114-1	-0.0365202	down	-0.0476945	down	same_down
or115-1	-0.0365202	down	-0.0476945	down	same_down
or115-10	-0.0365202	down	-0.0476945	down	same_down
or115-11	-0.162051	down	-0.0476944	down	same_down
or115-14	-0.0365202	down	-0.0476945	down	same_down
or115-15	-0.0365202	down	-0.0476945	down	same_down
or115-2	-0.0365202	down	-0.0476945	down	same_down
or115-5	-0.0365202	down	-0.0476945	down	same_down
or115-6	-0.0365202	down	-0.0476945	down	same_down
or115-7	-0.0365202	down	-0.0476945	down	same_down
or115-8	-0.0365202	down	-0.0476945	down	same_down
or115-9	-0.0365202	down	-0.0476945	down	same_down
or116-1	-0.0365202	down	-0.0476945	down	same_down
or116-2	-0.0365202	down	-0.0476945	down	same_down
or117-1	-0.0365202	down	-0.0476945	down	same_down
or118-1	-0.0365202	down	-0.0476945	down	same_down
or118-2	-0.0365202	down	-0.0476945	down	same_down
or118-3	-0.384443	down	-0.0476943	down	same_down
or119-2	-0.0365202	down	-0.0476945	down	same_down
or120-1	-0.0365202	down	-0.0476945	down	same_down
or121-1	-0.0365202	down	-0.0476945	down	same_down
or122-1	-0.0365202	down	-0.130157	down	same_down
or122-2	-0.0365202	down	-0.0476945	down	same_down
or123-1	-0.0365202	down	-0.130157	down	same_down
or124-2	-0.0365202	down	-0.0476945	down	same_down
or124-3	-0.0365202	down	-0.0476945	down	same_down
or124-4	-0.0365202	down	-0.0476945	down	same_down
or125-1	-0.0365202	down	-0.0476945	down	same_down
or125-2	-0.0365202	down	-0.0476945	down	same_down
or125-3	-0.0365202	down	-0.0476945	down	same_down
or125-4	-0.0365202	down	-0.0476945	down	same_down
or125-5	-0.0365202	down	-0.0476945	down	same_down
or125-6	-0.0365202	down	-0.0476945	down	same_down
or125-7	-0.0365202	down	-0.0476945	down	same_down
or125-8	-0.0365202	down	-0.0476945	down	same_down
or126-1	-0.0365202	down	-0.0476945	down	same_down
or126-2	-0.0365202	down	-0.0476945	down	same_down
or126-3	-0.0365202	down	-0.0476945	down	same_down
or126-4	-0.0365202	down	-0.0476945	down	same_down
or126-5	-0.0365202	down	-0.0476945	down	same_down
or126-7	-0.0365202	down	-0.0476945	down	same_down
or127-1	-0.0365202	down	-0.0476941	down	same_down
or128-1	-0.0365202	down	-0.0476945	down	same_down
or128-10	-0.0365202	down	-0.0476945	down	same_down
or128-2	-0.0365202	down	-0.0476945	down	same_down
or128-3	-0.0365202	down	-0.0476945	down	same_down
or128-4	-0.0365202	down	-0.0476945	down	same_down
or128-5	-0.0365202	down	-0.0476945	down	same_down
or128-6	-0.0365202	down	-0.0476945	down	same_down
or128-7	-0.0365202	down	-0.0476945	down	same_down
or128-8	-0.0365202	down	-0.0476945	down	same_down
or128-9	-0.0365202	down	-0.0476945	down	same_down
or129-1	-0.0365202	down	-0.0476945	down	same_down
or131-1	-0.0365202	down	-0.0476945	down	same_down
or131-2	-0.0365202	down	-0.0476945	down	same_down
or132-1	-0.0365202	down	-0.0476945	down	same_down
or132-2	-0.0365202	down	-0.0476945	down	same_down
or132-4	-0.0365202	down	-0.0476945	down	same_down
or132-5	-0.0365202	down	-0.0476945	down	same_down
or133-1	-0.0365202	down	-0.0476945	down	same_down
or133-10	-0.0365202	down	-0.0476945	down	same_down
or133-2	-0.0365202	down	-0.0476945	down	same_down
or133-3	-0.0365202	down	-0.0476945	down	same_down
or133-4	-0.0365202	down	-0.0476945	down	same_down
or133-5	-0.162051	down	-0.0476944	down	same_down
or133-6	-0.0365202	down	-0.0476945	down	same_down
or133-7	-0.0365202	down	-0.0476945	down	same_down
or133-9	-0.0365202	down	-0.0476945	down	same_down
or134-1	-0.0365202	down	-0.0476945	down	same_down
or135-1	-0.0365202	down	-0.0476942	down	same_down
or136-1	-0.0365202	down	-0.0476945	down	same_down
or137-1	-0.0365202	down	-0.0476945	down	same_down
or137-2	-0.0365202	down	-0.0476945	down	same_down
or137-3	-0.0365202	down	-0.0476945	down	same_down
or137-4	-0.0365202	down	-0.0476945	down	same_down
or137-6	-0.0365202	down	-0.0476945	down	same_down
or137-7	-0.0365202	down	-0.0476945	down	same_down
or137-8	-0.0365202	down	-0.0476945	down	same_down
or137-9	-0.0365202	down	-0.0476945	down	same_down
ora1	-0.0365202	down	-0.0476945	down	same_down
ora3	-0.0365202	down	-0.0476945	down	same_down
ora4	-0.0365202	down	-0.0476945	down	same_down
ora5	-0.0365202	down	-0.0476945	down	same_down
ora6	-0.0365202	down	-0.0476945	down	same_down
orc4	-0.664551	down	-0.545192	down	same_down
org	-0.0365202	down	-0.0476945	down	same_down
osbpl1a	-0.162051	down	-0.419662	down	same_down
oscp1a	-0.0365202	down	-0.130156	down	same_down
osgin2	-0.0365202	down	-0.047694	down	same_down
ostm1	-0.384443	down	-0.0476935	down	same_down
ostn	-0.0365202	down	-0.0476945	down	same_down
otol1a	-0.0365202	down	-0.0476945	down	same_down
otol1b	-0.162051	down	-0.0476944	down	same_down
otud1	-0.0365202	down	-0.0476945	down	same_down
otud3	-0.162051	down	-0.545193	down	same_down
ovca2	-0.162051	down	-0.130157	down	same_down
ovch2	-0.0365202	down	-0.0476945	down	same_down
ovgp1	-0.0365202	down	-0.0476945	down	same_down
ovol1b	-0.0365202	down	-0.208159	down	same_down
oxgr1a.2	-0.0365202	down	-0.0476945	down	same_down
oxt	-0.0365202	down	-0.130157	down	same_down
oxtrl	-0.0365202	down	-0.0476938	down	same_down
p2rx2	-0.0365202	down	-0.0476943	down	same_down
p2rx3a	-0.162051	down	-0.0476944	down	same_down
p2rx4a	-0.0365202	down	-0.0476943	down	same_down
p2rx4b	-0.0365202	down	-0.419663	down	same_down
p2rx5	-0.0365202	down	-0.0476945	down	same_down
p2rx8	-0.0365202	down	-0.0476945	down	same_down
p2ry1	-0.0365202	down	-0.0476942	down	same_down
p2ry10	-0.0365202	down	-0.0476945	down	same_down
p2ry12	-0.0365202	down	-0.0476945	down	same_down
p2ry13	-0.0365202	down	-0.0476943	down	same_down
p2ry2.1	-0.0365202	down	-0.0476945	down	same_down
p2ry2.3	-0.0365202	down	-0.0476945	down	same_down
p2ry8	-0.0365202	down	-0.28216	down	same_down
pabpc1l	-0.0365202	down	-0.0476943	down	same_down
pah	-0.162051	down	-0.00462663	down	same_down
pank1b	-0.483979	down	-0.0812469	down	same_down
panx2	-0.0365202	down	-0.130157	down	same_down
PAOX	-0.0365202	down	-0.0476945	down	same_down
paqr3b	-0.483979	down	-0.282159	down	same_down
paqr4b	-0.0365202	down	-0.0476945	down	same_down
paqr5a	-0.0365202	down	-0.130156	down	same_down
paqr7a	-0.0365202	down	-0.0476945	down	same_down
paqr8	-0.0365202	down	-0.130157	down	same_down
parapinopsina	-0.0365202	down	-0.0476945	down	same_down
pard6ga	-0.0365202	down	-0.0476945	down	same_down
pargl	-0.162051	down	-0.130156	down	same_down
parietopsin	-0.277528	down	-0.0476938	down	same_down
parm1	-0.0365202	down	-0.0476945	down	same_down
parp11	-0.0365202	down	-0.0476942	down	same_down
parp3	-0.162051	down	-0.0476943	down	same_down
parp9	-0.277528	down	-0.047694	down	same_down
pars2	-0.0365202	down	-0.0476941	down	same_down
patl2	-0.0365202	down	-0.0476945	down	same_down
pax1a	-0.0365202	down	-0.130156	down	same_down
pax2b	-0.252374	down	-0.734946	down	same_down
pax4	-0.0365202	down	-0.0476945	down	same_down
pax5	-0.805713	down	-0.729302	down	same_down
pbdc1	-0.577089	down	-0.660669	down	same_down
pbld2	-0.0365202	down	-0.0476943	down	same_down
pcbd1	-0.162051	down	-0.208159	down	same_down
pcdh12	-0.483979	down	-0.00462635	down	same_down
pcdh1a3	-0.0365202	down	-0.0476942	down	same_down
pcdh1a4	-0.0365202	down	-0.130157	down	same_down
pcdh1g1	-0.0365202	down	-0.0476943	down	same_down
pcdh1g13	-0.0365202	down	-0.130156	down	same_down
pcdh1g2	-0.0365202	down	-0.0476945	down	same_down
pcdh1g22	-0.0365202	down	-0.047694	down	same_down
pcdh1g3	-0.0365202	down	-0.0476945	down	same_down
pcdh1g33	-0.0365202	down	-0.0476945	down	same_down
pcdh1gb9	-0.0365202	down	-0.130157	down	same_down
pcdh1gc6	-0.0365202	down	-0.130157	down	same_down
pcdh20-dup1	-0.0365202	down	-0.0476945	down	same_down
pcdh2aa15	-0.0365202	down	-0.047694	down	same_down
pcdh2ab1	-0.0365202	down	-0.0476945	down	same_down
pcdh2ab10	-0.0365202	down	-0.0476943	down	same_down
pcdh2ab12	-0.0365202	down	-0.0476942	down	same_down
pcdh2ab3	-0.0365202	down	-0.0476945	down	same_down
pcdh2ab7	-0.107836	down	-0.265974	down	same_down
pcdh2ab9	-0.0365202	down	-0.0476937	down	same_down
pcdh2g10	-0.0365202	down	-0.0476945	down	same_down
pcdh2g12	-0.0365202	down	-0.0476945	down	same_down
pcdh2g2	-0.0365202	down	-0.0476945	down	same_down
pcdh2g3	-0.0365202	down	-0.0476945	down	same_down
pcdh2g5	-0.0365202	down	-0.0476942	down	same_down
pcdh2g6	-0.0365202	down	-0.0476942	down	same_down
pcdh2g7	-0.0365202	down	-0.0476945	down	same_down
pcdh2g8	-0.0365202	down	-0.0476945	down	same_down
pcdh2g9	-0.0365202	down	-0.0476945	down	same_down
pcgf3	-0.0365202	down	-0.0476942	down	same_down
pck1	-0.162051	down	-0.0476941	down	same_down
pclaf	-0.0365202	down	-0.0476945	down	same_down
pcmt	-0.23244	down	-0.0306211	down	same_down
pcolcea	-0.162051	down	-0.0476941	down	same_down
pcolceb	-0.0365202	down	-0.0476945	down	same_down
pcsk9	-0.0365202	down	-0.130156	down	same_down
pcyt1ba	-0.0365202	down	-0.208158	down	same_down
pcyt1bb	-0.0365202	down	-0.0476945	down	same_down
pdcd2	-0.0365202	down	-0.208159	down	same_down
pde6b	-0.0365202	down	-0.0476945	down	same_down
pde6ga	-0.0365202	down	-0.0476945	down	same_down
pde6h	-0.0365202	down	-0.0476937	down	same_down
pde9a	-0.277528	down	-0.130156	down	same_down
pde9al	-0.0365202	down	-0.130157	down	same_down
pdf	-0.162051	down	-0.0476944	down	same_down
pdgfaa	-0.483979	down	-0.0687564	down	same_down
pdgfbb	-0.162051	down	-0.0476941	down	same_down
pdha1b	-0.0365202	down	-0.047694	down	same_down
pdk1	-0.162051	down	-0.419662	down	same_down
pdk4	-0.409979	down	-0.660668	down	same_down
pdp2	-0.277528	down	-0.130155	down	same_down
pdxka	-0.249514	down	-0.282158	down	same_down
pdyn	-0.0365202	down	-0.0476945	down	same_down
pdzd11	-0.664551	down	-0.130156	down	same_down
pdzd3b	-0.0365202	down	-0.0476945	down	same_down
pdzk1ip1	-0.162051	down	-0.130156	down	same_down
pdzph1	-0.0365202	down	-0.208159	down	same_down
pea15	-0.0365202	down	-0.28216	down	same_down
peak3	-0.0365202	down	-0.0476945	down	same_down
penka	-0.0365202	down	-0.0476938	down	same_down
penkb	-0.0365202	down	-0.130157	down	same_down
pex11b	-0.0365202	down	-0.130156	down	same_down
pex12	-0.0365202	down	-0.208159	down	same_down
pex2	-0.0365202	down	-0.208158	down	same_down
pex26	-0.0365202	down	-0.208159	down	same_down
pfkma	-0.162051	down	-0.0476944	down	same_down
pgam2	-0.162051	down	-0.0476944	down	same_down
pglyrp2	-0.0365202	down	-0.0476945	down	same_down
pglyrp5	-0.0365202	down	-0.0476945	down	same_down
pglyrp6	-0.0365202	down	-0.0476945	down	same_down
pgm3	-0.03652	down	-0.0046267	down	same_down
pgp	-0.277528	down	-0.282159	down	same_down
pgpep1l	-0.0365202	down	-0.0476945	down	same_down
pgrmc1	-0.483979	down	-0.130157	down	same_down
phf5a	-0.483979	down	-0.00462668	down	same_down
phkg1a	-0.0365202	down	-0.282159	down	same_down
phox2ba	-0.0365202	down	-0.0476945	down	same_down
phtf2	-0.0365202	down	-0.130157	down	same_down
phyhd1	-0.0365202	down	-0.130156	down	same_down
phyhipla	-0.277528	down	-0.545193	down	same_down
pi15b	-0.0365202	down	-0.0476945	down	same_down
pigc	-0.384443	down	-0.282159	down	same_down
pigh	-0.16276	down	-0.492866	down	same_down
pigp	-0.162051	down	-0.0476944	down	same_down
pigr	-0.162051	down	-0.130156	down	same_down
pigrl2.3	-0.0365202	down	-0.0476945	down	same_down
pigw	-0.0365202	down	-0.130157	down	same_down
pigx	-0.384443	down	-0.419662	down	same_down
pih1d2	-0.384443	down	-0.130156	down	same_down
pik3r6a	-0.162051	down	-0.130157	down	same_down
pik3r6b	-0.162051	down	-0.0476944	down	same_down
pimr108	-0.0365202	down	-0.0476945	down	same_down
pimr109	-0.0365202	down	-0.0476945	down	same_down
pimr110	-0.0365202	down	-0.130157	down	same_down
pimr111	-0.0365202	down	-0.0476945	down	same_down
pimr113	-0.0365202	down	-0.0476945	down	same_down
pimr117	-0.0365202	down	-0.0476945	down	same_down
pimr118	-0.0365202	down	-0.0476945	down	same_down
pimr119	-0.0365202	down	-0.0476945	down	same_down
pimr120	-0.0365202	down	-0.0476945	down	same_down
pimr123	-0.0365202	down	-0.0476945	down	same_down
pimr124	-0.0365202	down	-0.0476945	down	same_down
pimr125	-0.0365202	down	-0.0476945	down	same_down
pimr127	-0.0365202	down	-0.0476945	down	same_down
pimr129	-0.0365202	down	-0.0476945	down	same_down
pimr130	-0.0365202	down	-0.0476945	down	same_down
pimr131	-0.0365202	down	-0.0476945	down	same_down
pimr132	-0.0365202	down	-0.0476945	down	same_down
pimr133	-0.0365202	down	-0.0476945	down	same_down
pimr134	-0.0365202	down	-0.0476943	down	same_down
pimr135	-0.0365202	down	-0.0476943	down	same_down
pimr136	-0.0365202	down	-0.0476945	down	same_down
pimr137	-0.0365202	down	-0.0476945	down	same_down
pimr138	-0.0365202	down	-0.0476945	down	same_down
pimr140	-0.0365202	down	-0.0476945	down	same_down
pimr141	-0.0365202	down	-0.0476945	down	same_down
pimr142	-0.0365202	down	-0.0476945	down	same_down
pimr143	-0.0365202	down	-0.0476945	down	same_down
pimr144	-0.0365202	down	-0.0476945	down	same_down
pimr145	-0.0365202	down	-0.0476945	down	same_down
pimr147	-0.0365202	down	-0.0476945	down	same_down
pimr148	-0.0365202	down	-0.0476945	down	same_down
pimr152	-0.0365202	down	-0.0476945	down	same_down
pimr166	-0.0365202	down	-0.0476945	down	same_down
pimr169	-0.0365202	down	-0.0476945	down	same_down
pimr170	-0.0365202	down	-0.0476945	down	same_down
pimr173	-0.0365202	down	-0.0476945	down	same_down
pimr175	-0.0365202	down	-0.0476945	down	same_down
pimr176	-0.0365202	down	-0.0476945	down	same_down
pimr177	-0.0365202	down	-0.0476945	down	same_down
pimr178	-0.0365202	down	-0.0476945	down	same_down
pimr179	-0.0365202	down	-0.0476945	down	same_down
pimr180	-0.0365202	down	-0.0476945	down	same_down
pimr181	-0.0365202	down	-0.0476945	down	same_down
pimr182	-0.0365202	down	-0.0476945	down	same_down
pimr183	-0.0365202	down	-0.0476945	down	same_down
pimr184	-0.0365202	down	-0.0476945	down	same_down
pimr185	-0.0365202	down	-0.0476945	down	same_down
pimr187	-0.0365202	down	-0.0476945	down	same_down
pimr188	-0.0365202	down	-0.0476945	down	same_down
pimr189	-0.0365202	down	-0.0476945	down	same_down
pimr190	-0.0365202	down	-0.0476945	down	same_down
pimr191	-0.0365202	down	-0.0476945	down	same_down
pimr192	-0.0365202	down	-0.0476945	down	same_down
pimr193	-0.0365202	down	-0.0476945	down	same_down
pimr194	-0.0365202	down	-0.0476945	down	same_down
pimr196	-0.0365202	down	-0.0476945	down	same_down
pimr198	-0.0365202	down	-0.0476945	down	same_down
pimr199	-0.0365202	down	-0.0476945	down	same_down
pimr200	-0.0365202	down	-0.0476945	down	same_down
pimr201	-0.0365202	down	-0.0476945	down	same_down
pimr203	-0.0365202	down	-0.0476945	down	same_down
pimr205	-0.0365202	down	-0.0476945	down	same_down
pimr206	-0.0365202	down	-0.0476945	down	same_down
pimr207	-0.0365202	down	-0.0476945	down	same_down
pimr208	-0.0365202	down	-0.0476945	down	same_down
pimr209	-0.0365202	down	-0.0476943	down	same_down
pimr212	-0.0365202	down	-0.0476945	down	same_down
pimr213	-0.0365202	down	-0.0476945	down	same_down
pimr214	-0.0365202	down	-0.130157	down	same_down
pimr28	-0.0365202	down	-0.0476945	down	same_down
pimr40	-0.0365202	down	-0.0476945	down	same_down
pimr46	-0.0365202	down	-0.0476945	down	same_down
pimr47	-0.0365202	down	-0.0476945	down	same_down
pimr48	-0.0365202	down	-0.0476945	down	same_down
pimr50	-0.162051	down	-0.0476943	down	same_down
pimr51	-0.0365202	down	-0.130156	down	same_down
pimr52	-0.0365202	down	-0.0476945	down	same_down
pimr54	-0.162051	down	-0.0476944	down	same_down
pimr55	-0.0365202	down	-0.0476945	down	same_down
pimr56	-0.0365202	down	-0.0476945	down	same_down
pimr57	-0.0365202	down	-0.0476945	down	same_down
pimr63	-0.277528	down	-0.208159	down	same_down
pimr65	-0.0365202	down	-0.0476945	down	same_down
pimr67	-0.0365202	down	-0.0476945	down	same_down
pimr68	-0.0365202	down	-0.0476945	down	same_down
pimr69	-0.0365202	down	-0.0476945	down	same_down
pimr71	-0.0365202	down	-0.0476945	down	same_down
pimr73	-0.0365202	down	-0.0476945	down	same_down
pimr78	-0.0365202	down	-0.0476945	down	same_down
pimr82	-0.0365202	down	-0.047694	down	same_down
pimr83	-0.0365202	down	-0.130156	down	same_down
pimr85	-0.0365202	down	-0.0476945	down	same_down
pimr88	-0.0365202	down	-0.0476945	down	same_down
pimr90	-0.0365202	down	-0.0476945	down	same_down
pimr93	-0.0365202	down	-0.0476942	down	same_down
pimr94	-0.0365202	down	-0.0476945	down	same_down
pimr97	-0.0365202	down	-0.0476945	down	same_down
pimr99	-0.0365202	down	-0.0476945	down	same_down
pink1	-0.384443	down	-0.352549	down	same_down
pip4k2cb	-0.277528	down	-0.208159	down	same_down
pip5kl1	-0.0365202	down	-0.130157	down	same_down
piwil2	-0.162051	down	-0.0476943	down	same_down
pjvk	-0.0365202	down	-0.130157	down	same_down
pkd1l1	-0.0365202	down	-0.130157	down	same_down
pkd2	-0.277528	down	-0.352547	down	same_down
pkdc	-0.277528	down	-0.0476943	down	same_down
pklr	-0.0365202	down	-0.208159	down	same_down
pkmb	-0.0365202	down	-0.130157	down	same_down
pkp1a	-0.0365202	down	-0.0476945	down	same_down
pku300	-0.0365202	down	-0.0476945	down	same_down
pkz	-0.0365202	down	-0.130156	down	same_down
pla1a	-0.277528	down	-0.0476943	down	same_down
pla2g12a	-0.0365202	down	-0.208158	down	same_down
pla2g12b	-0.0365202	down	-0.208159	down	same_down
pla2g1b	-0.0365202	down	-0.0476945	down	same_down
pla2g3	-0.0365202	down	-0.0476945	down	same_down
pla2g4f.1	-0.162051	down	-0.0476944	down	same_down
pla2g4f.2	-0.0365202	down	-0.0476945	down	same_down
plac8.1	-0.0365202	down	-0.0476943	down	same_down
plac8.2	-0.0365202	down	-0.0476945	down	same_down
plac8l1	-0.162051	down	-0.0476944	down	same_down
plaua	-0.0365202	down	-0.0476942	down	same_down
plcb4	-0.277528	down	-0.0476939	down	same_down
plcd4a	-0.162051	down	-0.0476939	down	same_down
plcd4b	-0.0365202	down	-0.130156	down	same_down
plcg2	-0.162051	down	-0.0687565	down	same_down
plcxd1	-0.0365202	down	-0.047694	down	same_down
plcxd2	-0.0365202	down	-0.0476945	down	same_down
plek	-0.0365202	down	-0.0476945	down	same_down
PLEKHB1	-0.0365202	down	-0.130156	down	same_down
plekhh2	-0.277528	down	-0.419662	down	same_down
plekhm1	-0.162051	down	-0.130155	down	same_down
plekhs1	-0.0365202	down	-0.0476945	down	same_down
plin1	-0.0365202	down	-0.0476943	down	same_down
plpp7	-0.0365202	down	-0.0476942	down	same_down
PLPP7 (1 of many)	-0.0365202	down	-0.130156	down	same_down
pls1	-0.384443	down	-0.130157	down	same_down
pltp	-0.0365202	down	-0.130157	down	same_down
plvapb	-0.0365202	down	-0.130156	down	same_down
plxnd1	-0.162051	down	-0.0476944	down	same_down
pm20d1.2	-0.162051	down	-0.130156	down	same_down
pmchl	-0.0365202	down	-0.0476945	down	same_down
pmm1	-0.0365202	down	-0.0476943	down	same_down
pmt	-0.162051	down	-0.0476939	down	same_down
pmvk	-0.162051	down	-0.0476944	down	same_down
pnck	-0.0365202	down	-0.0476945	down	same_down
pnkd	-0.0689416	down	-0.0306218	down	same_down
pnocb	-0.162051	down	-0.0476941	down	same_down
pnp4b	-0.162051	down	-0.208159	down	same_down
pnpla2	-0.0365202	down	-0.0476945	down	same_down
pnpla3	-0.0365202	down	-0.0476945	down	same_down
pnrc1	-0.0365202	down	-0.130157	down	same_down
pnx	-0.0365202	down	-0.0476945	down	same_down
podn	-0.0365202	down	-0.0476945	down	same_down
pofut1	-0.277528	down	-0.352548	down	same_down
pole3	-0.162051	down	-0.267661	down	same_down
pole4	-0.483979	down	-0.282158	down	same_down
poli	-0.162051	down	-0.0476938	down	same_down
polm	-0.0365202	down	-0.0476942	down	same_down
polr2m	-0.0365202	down	-0.130156	down	same_down
polr3gla	-0.162051	down	-0.282159	down	same_down
polr3k	-0.0365202	down	-0.208159	down	same_down
pomcb	-0.0365202	down	-0.0476945	down	same_down
ponzr10	-0.0365202	down	-0.130157	down	same_down
ponzr2	-0.0365202	down	-0.0476938	down	same_down
ponzr3	-0.277528	down	-0.0476943	down	same_down
ponzr6	-0.0365202	down	-0.352549	down	same_down
pop1	-0.0365202	down	-0.130157	down	same_down
popdc3	-0.0365202	down	-0.0476941	down	same_down
porcn	-0.277528	down	-0.130156	down	same_down
postna	-0.109584	down	-0.499389	down	same_down
pou3f3a	-0.577088	down	-0.30008	down	same_down
pou5f3	-0.0365202	down	-0.0476945	down	same_down
ppa1a	-0.0365202	down	-0.0476945	down	same_down
ppef2b	-0.0365202	down	-0.0476945	down	same_down
ppil6	-0.0365202	down	-0.130156	down	same_down
ppm1lb	-0.162051	down	-0.130156	down	same_down
ppm1na	-0.162051	down	-0.130157	down	same_down
ppm1nb	-0.0365202	down	-0.0476945	down	same_down
ppp1r13ba	-0.277528	down	-0.66067	down	same_down
ppp1r14aa	-0.0365202	down	-0.0476942	down	same_down
ppp1r27a	-0.0365202	down	-0.0476945	down	same_down
ppp1r27b	-0.0365202	down	-0.0476945	down	same_down
ppp1r32	-0.0365202	down	-0.0476942	down	same_down
ppp1r36	-0.0365202	down	-0.0476945	down	same_down
ppp1r3ab	-0.0365202	down	-0.047694	down	same_down
ppp1r3ca	-0.0365202	down	-0.0476945	down	same_down
ppp1r3da	-0.0365202	down	-0.0476945	down	same_down
ppp1r3db	-0.162051	down	-0.0476941	down	same_down
ppp1r42	-0.0365202	down	-0.0476945	down	same_down
ppp4ca	-0.162051	down	-0.419663	down	same_down
ppp4r1l	-0.660707	down	-1.20733	down	same_down
pqbp1	-0.664551	down	-0.130157	down	same_down
prb1	-0.0365202	down	-0.0476942	down	same_down
prcd	-0.0365202	down	-0.0476945	down	same_down
prdm12b	-0.0365202	down	-0.352548	down	same_down
prdm1c	-0.277528	down	-0.0476943	down	same_down
prdm6	-0.0365202	down	-0.0476945	down	same_down
prdm8	-0.0365202	down	-0.0476942	down	same_down
preb	-0.162051	down	-0.130156	down	same_down
prelid3a	-0.0365202	down	-0.130157	down	same_down
prf1.1	-0.0365202	down	-0.0476945	down	same_down
prf1.2	-0.0365202	down	-0.0476945	down	same_down
prf1.3	-0.0365202	down	-0.0476945	down	same_down
prf1.9	-0.0365202	down	-0.0476945	down	same_down
prg4b	-0.0365202	down	-0.0476945	down	same_down
prickle2a	-0.0365202	down	-0.282158	down	same_down
prkacba	-0.0365202	down	-0.0476941	down	same_down
prkag3a	-0.0365202	down	-0.130156	down	same_down
prkag3b	-0.0365202	down	-0.208159	down	same_down
prkcq	-0.577089	down	-0.130155	down	same_down
prl2	-0.0365202	down	-0.0476945	down	same_down
prlh	-0.0365202	down	-0.0476945	down	same_down
prlh2	-0.277528	down	-0.208159	down	same_down
prlh2r	-0.0365202	down	-0.0476945	down	same_down
PRLHR	-0.0365202	down	-0.0476945	down	same_down
prlhr2b	-0.0365202	down	-0.0476943	down	same_down
prmt6	-0.0365202	down	-0.130156	down	same_down
prnpa	-0.0365202	down	-0.130157	down	same_down
prnpb	-0.0365202	down	-0.0476945	down	same_down
prob1	-0.0365202	down	-0.0476945	down	same_down
proca	-0.0365202	down	-0.0476945	down	same_down
prok1	-0.0365202	down	-0.0476945	down	same_down
prok2	-0.0365202	down	-0.0476945	down	same_down
prop1	-0.0365202	down	-0.0476945	down	same_down
pros1	-0.0365202	down	-0.208159	down	same_down
proser2	-0.0365202	down	-0.047694	down	same_down
prox2	-0.0365202	down	-0.208159	down	same_down
prph	-0.0365202	down	-0.130156	down	same_down
prr11	-0.0365202	down	-0.0476941	down	same_down
prr15la	-0.0365202	down	-0.0476943	down	same_down
prr15lb	-0.162051	down	-0.0476944	down	same_down
prr16	-0.0365202	down	-0.0476945	down	same_down
prrt2	-0.577089	down	-0.282158	down	same_down
prss59.1	-0.0365202	down	-0.0476942	down	same_down
prss59.2	-0.0365202	down	-0.208156	down	same_down
prss60.1	-0.0365202	down	-0.0476945	down	same_down
prss60.2	-0.0365202	down	-0.0476945	down	same_down
prss60.3	-0.0365202	down	-0.0476945	down	same_down
prtga	-0.0365202	down	-0.0476945	down	same_down
prtga-dup1	-0.0365202	down	-0.0476945	down	same_down
psma6l	-0.0365202	down	-0.0476942	down	same_down
psmb11a	-0.0365202	down	-0.0476945	down	same_down
psmb11b	-0.162051	down	-0.0476944	down	same_down
psmb12	-0.0365202	down	-0.0476945	down	same_down
psmb13a	-0.0365202	down	-0.208159	down	same_down
psmb8a	-0.0365202	down	-0.0476945	down	same_down
psmb9a	-0.0365202	down	-0.0476945	down	same_down
PSMD4 (1 of many)	-0.0365202	down	-0.0476942	down	same_down
psme1	-0.0365202	down	-0.0476945	down	same_down
psme2	-0.277528	down	-0.047694	down	same_down
pstpip1b	-0.162051	down	-0.208159	down	same_down
ptafr	-0.0365202	down	-0.0476945	down	same_down
ptcd1	-0.162051	down	-0.483792	down	same_down
ptchd1	-0.162051	down	-0.130156	down	same_down
ptf1a	-0.0365202	down	-0.0476945	down	same_down
ptgdsa	-0.0365202	down	-0.0476945	down	same_down
ptgdsb.1	-0.0365202	down	-0.047694	down	same_down
ptger1b	-0.0365202	down	-0.130157	down	same_down
ptger1c	-0.0365202	down	-0.0476945	down	same_down
ptger2b	-0.162051	down	-0.282159	down	same_down
ptger4a	-0.0365202	down	-0.0476945	down	same_down
ptger4c	-0.0365202	down	-0.0476945	down	same_down
ptgfr	-0.0365202	down	-0.0476945	down	same_down
ptgs2b	-0.162051	down	-0.0476941	down	same_down
pth1a	-0.0365202	down	-0.0476945	down	same_down
pth1b	-0.0365202	down	-0.0476945	down	same_down
pth2	-0.0365202	down	-0.0476945	down	same_down
pth4	-0.0365202	down	-0.0476945	down	same_down
pthlhb	-0.0365202	down	-0.0476945	down	same_down
ptk2ba	-0.483979	down	-0.130155	down	same_down
ptk6b	-0.162051	down	-0.0476943	down	same_down
ptk7b	-0.0365202	down	-0.0476945	down	same_down
ptpn12	-0.0365202	down	-0.0476945	down	same_down
ptprbl	-0.0365202	down	-0.0476945	down	same_down
ptprc	-0.969406	down	-0.208157	down	same_down
ptpreb	-0.03652	down	-0.0687566	down	same_down
ptprjb.1	-0.162051	down	-0.282159	down	same_down
ptprjb.2	-0.0365202	down	-0.0476945	down	same_down
ptrh1	-0.384443	down	-0.282158	down	same_down
ptrh2	-0.384443	down	-0.208158	down	same_down
ptrhd1	-0.162051	down	-0.208158	down	same_down
pts	-0.0365202	down	-0.0476945	down	same_down
pttg1ipb	-0.162051	down	-0.282159	down	same_down
ptx4	-0.0365202	down	-0.130156	down	same_down
pus1	-0.0365202	down	-0.208159	down	same_down
pusl1	-0.277528	down	-0.419662	down	same_down
pvalb2	-0.384443	down	-0.282158	down	same_down
pvalb3	-0.0365202	down	-0.0476945	down	same_down
pvalb4	-0.162051	down	-0.282159	down	same_down
pxdc1a	-0.0365202	down	-0.0476945	down	same_down
pxdc1b	-0.0365202	down	-0.130156	down	same_down
pxmp2	-0.162051	down	-0.0476941	down	same_down
PXMP4	-0.277528	down	-0.208159	down	same_down
pycard	-0.0365202	down	-0.0476941	down	same_down
pygo1	-0.0365202	down	-0.0476943	down	same_down
pym1	-0.0365202	down	-0.0476945	down	same_down
PYURF	-0.162051	down	-0.0476944	down	same_down
pyya	-0.0365202	down	-0.0476945	down	same_down
pyyb	-0.162051	down	-0.130157	down	same_down
qdprb2	-0.0365202	down	-0.130156	down	same_down
qrfp	-0.0365202	down	-0.0476945	down	same_down
qrfpra	-0.0365202	down	-0.0476942	down	same_down
qtrt1	-0.277528	down	-0.0046261	down	same_down
r3hdml	-0.0365202	down	-0.0476945	down	same_down
rab13	-0.03652	down	-0.130157	down	same_down
rab18b	-0.162051	down	-0.0476932	down	same_down
rab1aa	-0.0666344	down	-0.306376	down	same_down
rab1bb	-0.0689419	down	-0.483793	down	same_down
rab25a	-0.0365202	down	-0.130156	down	same_down
rab33a	-0.162051	down	-0.130155	down	same_down
rab36	-0.162051	down	-0.208159	down	same_down
rab38b	-0.0365202	down	-0.0476945	down	same_down
rab3da	-0.162051	down	-0.208158	down	same_down
rab42b	-0.277528	down	-0.282159	down	same_down
rab43	-0.0365202	down	-0.130156	down	same_down
rab5b	-0.162051	down	-0.0476944	down	same_down
rab7b	-0.483979	down	-0.00462573	down	same_down
rab9a	-0.162051	down	-0.282158	down	same_down
rab9b	-0.577088	down	-0.18905	down	same_down
rabep2	-0.0365202	down	-0.130156	down	same_down
rabgap1l2	-0.0365202	down	-0.0476943	down	same_down
rabgef1l	-0.384443	down	-0.130155	down	same_down
RAC1	-0.0365202	down	-0.0476945	down	same_down
rad21l1	-0.0365202	down	-0.0476945	down	same_down
rad23aa	-0.277528	down	-0.068757	down	same_down
rad23ab	-0.03652	down	-0.189051	down	same_down
rag2	-0.0365202	down	-0.130157	down	same_down
ralaa	-0.162051	down	-0.0476938	down	same_down
rapsn	-0.0365202	down	-0.0476939	down	same_down
rarres3	-0.0365202	down	-0.0476945	down	same_down
rarres3l	-0.0365202	down	-0.0476945	down	same_down
rasal3	-0.277528	down	-0.130156	down	same_down
rasd1	-0.162051	down	-0.352548	down	same_down
rasd3	-0.162051	down	-0.0476943	down	same_down
rasef	-0.162051	down	-0.0687566	down	same_down
rasgrp2	-0.0365202	down	-0.0476943	down	same_down
rasgrp2l	-0.162051	down	-0.352548	down	same_down
rasl10a	-0.0365202	down	-0.130156	down	same_down
RASL10B	-0.0365202	down	-0.0476945	down	same_down
rasl11a	-0.277528	down	-0.0476943	down	same_down
RASSF10	-0.0365202	down	-0.0476945	down	same_down
rassf4a	-0.277528	down	-0.130156	down	same_down
rbm11	-0.0365202	down	-0.0476945	down	same_down
rbm20	-0.0365202	down	-0.0476941	down	same_down
rbm41	-0.363685	down	-0.130156	down	same_down
RBP1 (1 of many)	-0.162051	down	-0.0476941	down	same_down
rbp2b	-0.0365202	down	-0.0476945	down	same_down
rbp3	-0.277528	down	-0.0476937	down	same_down
rbp7b	-0.0365202	down	-0.0476945	down	same_down
rbpja	-0.409979	down	-0.452084	down	same_down
rca2.2	-0.0365202	down	-0.130157	down	same_down
rccd1	-0.277528	down	-0.130156	down	same_down
rcvrnb	-0.0365202	down	-0.0476945	down	same_down
rdh1	-0.0365202	down	-0.130157	down	same_down
rdh10a	-1.26405	down	-0.0452157	down	same_down
rdh10b	-0.277528	down	-0.208158	down	same_down
rdh12l	-0.0365202	down	-0.0476942	down	same_down
rdh14a	-0.0365202	down	-0.0476945	down	same_down
rec114	-0.0365202	down	-0.0476945	down	same_down
rec8a	-0.162051	down	-0.130156	down	same_down
rec8b	-0.0365202	down	-0.0476943	down	same_down
recql5	-0.384443	down	-0.130156	down	same_down
reep6	-0.0365202	down	-0.130156	down	same_down
rell2	-0.0365202	down	-0.0476945	down	same_down
ren	-0.0365202	down	-0.0476945	down	same_down
RERG	-0.0365202	down	-0.0476945	down	same_down
rergla	-0.0365202	down	-0.130157	down	same_down
rerglb	-0.0365202	down	-0.0476942	down	same_down
rex1bd	-0.162051	down	-0.282159	down	same_down
RF00016	-0.0365202	down	-0.0476945	down	same_down
RF00030	-0.0365202	down	-0.0476941	down	same_down
RF00056	-0.0365202	down	-0.0476945	down	same_down
RF00066	-0.0365202	down	-0.0476945	down	same_down
RF00067	-0.277528	down	-0.0306218	down	same_down
RF00069	-0.162051	down	-0.130157	down	same_down
RF00072	-0.0365202	down	-0.0476945	down	same_down
RF00089	-0.0365202	down	-0.0476945	down	same_down
RF00093	-0.0365202	down	-0.0476945	down	same_down
RF00099	-0.0365202	down	-0.0476945	down	same_down
RF00133	-0.0365202	down	-0.0476945	down	same_down
RF00138	-0.0365202	down	-0.0476945	down	same_down
RF00152	-0.0365202	down	-0.0476945	down	same_down
RF00154	-0.0365202	down	-0.0476945	down	same_down
RF00190	-0.0365202	down	-0.0476945	down	same_down
RF00211	-0.0365202	down	-0.0476945	down	same_down
RF00213	-0.0365202	down	-0.0476945	down	same_down
RF00231	-0.0365202	down	-0.0476945	down	same_down
RF00263	-0.0365202	down	-0.0476945	down	same_down
RF00270	-0.0365202	down	-0.0476945	down	same_down
RF00273	-0.0365202	down	-0.0476942	down	same_down
RF00274	-0.0365202	down	-0.0476942	down	same_down
RF00276	-0.0365202	down	-0.0476945	down	same_down
RF00284	-0.0365202	down	-0.0476945	down	same_down
RF00302	-0.0365202	down	-0.0476945	down	same_down
RF00319	-0.0365202	down	-0.0476945	down	same_down
RF00342	-0.0365202	down	-0.0476945	down	same_down
RF00377	-0.0365202	down	-0.0476945	down	same_down
RF00397	-0.0365202	down	-0.0476945	down	same_down
RF00407	-0.0365202	down	-0.0476945	down	same_down
RF00408	-0.0365202	down	-0.0476945	down	same_down
RF00410	-0.0365202	down	-0.0476945	down	same_down
RF00411	-0.0365202	down	-0.0476945	down	same_down
RF00413	-0.0365202	down	-0.0476942	down	same_down
RF00424	-0.0365202	down	-0.0476945	down	same_down
RF00425	-0.0365202	down	-0.0476945	down	same_down
RF00428	-0.0365202	down	-0.0476945	down	same_down
RF00429	-0.162051	down	-0.0476943	down	same_down
RF00430	-0.0365202	down	-0.0476945	down	same_down
RF00431	-0.0365202	down	-0.0476942	down	same_down
RF00440	-0.0365202	down	-0.0476945	down	same_down
RF00478	-0.162051	down	-0.0476944	down	same_down
RF00494	-0.0365202	down	-0.0476945	down	same_down
RF00553	-0.0365202	down	-0.0476945	down	same_down
RF00563	-0.0365202	down	-0.0476945	down	same_down
RF00564	-0.0365202	down	-0.0476945	down	same_down
RF00566	-0.0365202	down	-0.0476945	down	same_down
RF00568	-0.0365202	down	-0.0476945	down	same_down
RF00571	-0.0365202	down	-0.0476945	down	same_down
RF00575	-0.0365202	down	-0.28216	down	same_down
RF00577	-0.0365202	down	-0.0476945	down	same_down
RF00593	-0.0365202	down	-0.0476945	down	same_down
RF00599	-0.0365202	down	-0.0476945	down	same_down
RF00600	-0.0365202	down	-0.0476945	down	same_down
RF00608	-0.0365202	down	-0.0476945	down	same_down
RF00609	-0.0365202	down	-0.0476945	down	same_down
RF01192	-0.0365202	down	-0.0476945	down	same_down
RF01234	-0.0365202	down	-0.0476945	down	same_down
RF01268	-0.0365202	down	-0.0476945	down	same_down
RF01290	-0.0365202	down	-0.0476945	down	same_down
RF01291	-0.0365202	down	-0.0476945	down	same_down
RF01296	-0.0365202	down	-0.130156	down	same_down
RF01299	-0.0365202	down	-0.0476945	down	same_down
RF02209	-0.0365202	down	-0.0476945	down	same_down
rfesd	-0.162051	down	-0.0476944	down	same_down
RFESD (1 of many)	-0.162051	down	-0.130156	down	same_down
rfk	-0.162051	down	-0.660669	down	same_down
rfx6	-0.0365202	down	-0.130156	down	same_down
rfxank	-0.162051	down	-0.208158	down	same_down
rgl3b	-0.162051	down	-0.282159	down	same_down
rgs1	-0.409979	down	-0.419662	down	same_down
rgs13	-0.162051	down	-0.0476934	down	same_down
rgs14a	-0.0365202	down	-0.0476941	down	same_down
rgs16	-0.277528	down	-0.130156	down	same_down
rgs22	-0.0365202	down	-0.0476945	down	same_down
rgs4	-0.277528	down	-0.208159	down	same_down
rgs9bp	-0.0365202	down	-0.0476942	down	same_down
rh50	-0.0365202	down	-0.0476945	down	same_down
rhbdd3	-0.0365202	down	-0.0476943	down	same_down
rhcgb	-0.0365202	down	-0.352549	down	same_down
rhcgl1	-0.0365202	down	-0.208159	down	same_down
rhobtb2a	-0.0365202	down	-0.0476945	down	same_down
rhoga	-0.0365202	down	-0.0476945	down	same_down
rhogb	-0.577089	down	-0.130156	down	same_down
rhot2	-0.483979	down	-0.0476935	down	same_down
rhov	-0.0365202	down	-0.352549	down	same_down
ribc1	-0.384443	down	-1.00462	down	same_down
rida	-0.0365202	down	-0.0476945	down	same_down
rilpl1	-0.0365202	down	-0.0476945	down	same_down
riox2	-0.162051	down	-0.130156	down	same_down
ripply1	-0.0365202	down	-0.130157	down	same_down
ripply2	-0.0365202	down	-0.130157	down	same_down
ripply3	-0.0365202	down	-0.130157	down	same_down
rln	-0.0365202	down	-0.0476945	down	same_down
rln1	-0.0365202	down	-0.0476945	down	same_down
rln3a	-0.0365202	down	-0.0476945	down	same_down
rln3b	-0.0365202	down	-0.0476945	down	same_down
rltgr	-0.162051	down	-0.208158	down	same_down
rmi1	-0.162051	down	-0.0476944	down	same_down
rnaseh2c	-0.384443	down	-0.352548	down	same_down
rnaseka	-0.0365202	down	-0.282159	down	same_down
rnasel2	-0.0365202	down	-0.0476945	down	same_down
rnasel3	-0.0365202	down	-0.0476945	down	same_down
rnasel4	-0.0365202	down	-0.0476945	down	same_down
rnaset2l	-0.0365202	down	-0.0476945	down	same_down
rnf11a	-0.577089	down	-0.208158	down	same_down
rnf135	-0.0365202	down	-0.0476945	down	same_down
rnf139	-0.162051	down	-0.208158	down	same_down
rnf150a	-0.384443	down	-0.282159	down	same_down
rnf151	-0.162051	down	-0.0476944	down	same_down
rnf152	-0.162051	down	-0.0476944	down	same_down
rnf17	-0.0365202	down	-0.0476943	down	same_down
rnf175	-0.384443	down	-0.545192	down	same_down
rnf180	-0.162051	down	-0.0476941	down	same_down
rnf182	-0.0365202	down	-0.0476945	down	same_down
rnf207a	-0.0365202	down	-0.130156	down	same_down
rnf207b	-0.0365202	down	-0.130157	down	same_down
RNF208	-0.0365202	down	-0.0476945	down	same_down
rnf212	-0.0365202	down	-0.0476945	down	same_down
rnf212b	-0.277528	down	-0.0476942	down	same_down
rnf213b	-0.0365202	down	-0.0476945	down	same_down
rnf215	-0.277528	down	-0.352548	down	same_down
RNF224	-0.0365202	down	-0.208158	down	same_down
rnps1	-0.0365202	down	-0.0476942	down	same_down
rock2bl	-0.0365202	down	-0.0476945	down	same_down
rom1a	-0.0365202	down	-0.0476945	down	same_down
ros1	-0.162051	down	-0.0476937	down	same_down
rpa2	-0.228052	down	-0.164346	down	same_down
rpap1	-1.03286	down	-0.0019298	down	same_down
rpe65c	-0.0365202	down	-0.0476945	down	same_down
rpgra	-0.277528	down	-0.0476943	down	same_down
rph3aa	-0.162051	down	-0.208159	down	same_down
rpl22l1	-0.695001	down	-0.194178	down	same_down
rpp25b	-0.0365202	down	-0.0476945	down	same_down
rprm3	-0.0365202	down	-0.130157	down	same_down
rprma	-0.0365202	down	-0.0476945	down	same_down
rprmb	-0.0365202	down	-0.0476945	down	same_down
rprml	-0.0365202	down	-0.0476943	down	same_down
rps19bp1	-0.0365202	down	-0.0476938	down	same_down
rpusd4	-0.277528	down	-0.403175	down	same_down
rpz6	-0.162051	down	-0.0476944	down	same_down
rrad	-0.0689419	down	-0.0476932	down	same_down
rrh	-0.0365202	down	-0.047694	down	same_down
rrm2b	-0.384443	down	-0.352548	down	same_down
rrs1	-0.577089	down	-0.282159	down	same_down
rs1b	-0.0365202	down	-0.0476945	down	same_down
rsad2	-0.0365202	down	-0.0476945	down	same_down
rsph3	-0.0365202	down	-0.208159	down	same_down
rsph9	-0.162051	down	-0.0476944	down	same_down
rspo4	-0.0365202	down	-0.0476942	down	same_down
rtn4rl2a	-0.0365202	down	-0.0476945	down	same_down
rubcnl	-0.0365202	down	-0.130156	down	same_down
runx1	-0.0689416	down	-0.35255	down	same_down
rwdd3	-0.162051	down	-0.282158	down	same_down
rx3	-0.0365202	down	-0.0476942	down	same_down
rxfp3.2a	-0.0365202	down	-0.130157	down	same_down
rxfp3.2b	-0.0365202	down	-0.0476945	down	same_down
rxfp3.3a1	-0.0365202	down	-0.130157	down	same_down
rxfp3.3a2	-0.0365202	down	-0.0476945	down	same_down
rxfp3.3a3	-0.0365202	down	-0.0476945	down	same_down
s100a1	-0.0365202	down	-0.130157	down	same_down
s1pr3a	-0.0365202	down	-0.0476945	down	same_down
s1pr4	-0.0365202	down	-0.0476945	down	same_down
s1pr5a	-0.0365202	down	-0.0476942	down	same_down
s1pr5b	-0.0365202	down	-0.0476945	down	same_down
saa	-0.0365202	down	-0.0476943	down	same_down
sall1b	-0.0365202	down	-0.0476945	down	same_down
SAMD8	-0.0365202	down	-0.0476945	down	same_down
SAMD9	-0.0365202	down	-0.130157	down	same_down
samm50	-0.483979	down	-0.282159	down	same_down
sar1aa	-0.0689417	down	-0.00462613	down	same_down
SAT2	-0.0365202	down	-0.208159	down	same_down
sat2a	-0.0365202	down	-0.0476945	down	same_down
sb:cb1081	-0.0365202	down	-0.0476942	down	same_down
sb:cb230	-0.0365202	down	-0.0476945	down	same_down
sb:cb37	-0.0365202	down	-0.0476945	down	same_down
sb:cb470	-0.0365202	down	-0.0476945	down	same_down
sb:cb649	-0.0365202	down	-0.28216	down	same_down
sbds	-0.0365202	down	-0.208158	down	same_down
sbk3	-0.0365202	down	-0.130156	down	same_down
SBSPON	-0.0365202	down	-0.0476941	down	same_down
sc:d0284	-0.0365202	down	-0.0476945	down	same_down
sc:d156	-0.0365202	down	-0.0476945	down	same_down
SCCPDH (1 of many)	-0.0365202	down	-0.0476945	down	same_down
sccpdha	-0.162051	down	-0.0476941	down	same_down
scd	-0.0365202	down	-0.0476945	down	same_down
scg2b	-0.162051	down	-0.208158	down	same_down
scg5	-0.0365202	down	-0.352549	down	same_down
scgn	-0.0365202	down	-0.130157	down	same_down
scin	-0.0365202	down	-0.0476945	down	same_down
scn1bb	-0.0365202	down	-0.130156	down	same_down
scn4bb	-0.277528	down	-0.0476939	down	same_down
sco1	-0.0365202	down	-0.130156	down	same_down
sco2	-0.0365202	down	-0.130156	down	same_down
scpep1	-0.162051	down	-0.130156	down	same_down
scpp1	-0.162051	down	-0.0476944	down	same_down
scpp5	-0.0365202	down	-0.130156	down	same_down
scpp7	-0.0365202	down	-0.130156	down	same_down
scpp8	-0.0365202	down	-0.0476945	down	same_down
scpp9	-0.0365202	down	-0.0476945	down	same_down
scrn3	-0.0365202	down	-0.0476942	down	same_down
scrt1b	-0.483979	down	-0.352547	down	same_down
sctr	-0.0365202	down	-0.130157	down	same_down
scxa	-0.162051	down	-0.545193	down	same_down
scxb	-0.0365202	down	-0.0476945	down	same_down
sdhaf1	-0.0365202	down	-0.0476935	down	same_down
sdhda	-0.162051	down	-0.130157	down	same_down
sdr16c5a	-0.03652	down	-0.00462653	down	same_down
sdr42e1	-0.277528	down	-0.130156	down	same_down
sdsl	-0.277528	down	-0.047694	down	same_down
sebox	-0.0365202	down	-0.0476945	down	same_down
sec14l7	-0.0365202	down	-0.0476945	down	same_down
sec16b	-0.384443	down	-0.130156	down	same_down
sec61a1l	-0.577089	down	-0.66067	down	same_down
sele	-0.0365202	down	-0.0476945	down	same_down
selenom	-0.0689419	down	-0.419662	down	same_down
selenoo2	-0.0365202	down	-0.130157	down	same_down
selenop2	-0.0365202	down	-0.0476943	down	same_down
selenot1b	-0.483979	down	-0.0687561	down	same_down
selenou1b	-0.0365202	down	-0.0476942	down	same_down
selp	-0.0365202	down	-0.0476945	down	same_down
selplg	-0.0365202	down	-0.208158	down	same_down
sema4aa	-0.162051	down	-0.0476944	down	same_down
sema4gb	-0.162051	down	-0.130156	down	same_down
senp6b	-0.0365202	down	-0.0476945	down	same_down
senp7a	-0.0365202	down	-0.0476942	down	same_down
sept4b	-0.0365202	down	-0.0476945	down	same_down
sept8b	-0.162051	down	-0.0476937	down	same_down
serhl	-0.162051	down	-0.282159	down	same_down
serpina1	-0.0365202	down	-0.0476942	down	same_down
serpina1l	-0.277528	down	-0.0476939	down	same_down
serpina7	-0.0365202	down	-0.0476945	down	same_down
serpinb1	-0.0365202	down	-0.130156	down	same_down
serpinb1l1	-0.0365202	down	-0.0476945	down	same_down
serpinb1l2	-0.0365202	down	-0.0476945	down	same_down
serpinb1l3	-0.162051	down	-0.130156	down	same_down
SERPINB8 (1 of many)	-0.0365202	down	-0.0476945	down	same_down
serpind1	-0.162051	down	-0.0476939	down	same_down
serpinf2a	-0.0365202	down	-0.130157	down	same_down
serping1	-0.0365202	down	-0.0476945	down	same_down
setd1bb	-0.0365202	down	-0.0476945	down	same_down
setd4	-0.0365202	down	-0.047694	down	same_down
setd9	-0.0365202	down	-0.0476945	down	same_down
sf3b4	-0.0365202	down	-0.282159	down	same_down
sf3b5	-0.0365202	down	-0.208159	down	same_down
sfr1	-0.0365202	down	-0.208159	down	same_down
sft2d2a	-0.0365202	down	-0.0476945	down	same_down
sfxn4	-0.162051	down	-0.483792	down	same_down
sgcg	-0.0365202	down	-0.0476938	down	same_down
sgk2a	-0.577089	down	-0.282158	down	same_down
sgk2b	-0.0365202	down	-0.0476945	down	same_down
sgms2a	-0.0365202	down	-0.0476945	down	same_down
sh2d1aa	-0.0365202	down	-0.0476945	down	same_down
sh2d1ab	-0.0365202	down	-0.130157	down	same_down
sh2d4bb	-0.277528	down	-0.0476943	down	same_down
sh2d5	-0.162051	down	-0.130157	down	same_down
sh3bp2	-0.825016	down	-0.0476934	down	same_down
sh3pxd2ab	-0.0365202	down	-0.28216	down	same_down
sh3rf2	-0.0689417	down	-0.18905	down	same_down
shbg	-0.0365202	down	-0.130157	down	same_down
shc2	-0.162051	down	-0.00462641	down	same_down
SHC3	-0.0365202	down	-0.130157	down	same_down
shisa2a	-0.162051	down	-0.282159	down	same_down
shisa6	-0.0365202	down	-0.0476945	down	same_down
shisa7a	-0.384443	down	-0.352548	down	same_down
shpk	-0.0365202	down	-0.0476945	down	same_down
shroom3-dup1	-0.0365202	down	-0.0476942	down	same_down
si:busm1-104n07.3	-0.0365202	down	-0.208159	down	same_down
si:busm1-105l16.2	-0.162051	down	-0.0476944	down	same_down
si:busm1-160c18.6	-0.162051	down	-0.0476943	down	same_down
si:busm1-163l24.4	-0.0365202	down	-0.0476945	down	same_down
si:busm1-180g5.6	-0.0365202	down	-0.0476945	down	same_down
si:busm1-194e12.8	-0.0365202	down	-0.130156	down	same_down
si:busm1-228j01.4	-0.0365202	down	-0.0476945	down	same_down
si:busm1-228j01.6	-0.0365202	down	-0.0476945	down	same_down
si:busm1-266f07.2	-0.0365202	down	-0.0476945	down	same_down
si:busm1-52i16.2	-0.0365202	down	-0.0476945	down	same_down
si:busm1-71b9.3	-0.0365202	down	-0.0476945	down	same_down
si:busm1-sl7.7	-0.0365202	down	-0.0476945	down	same_down
si:cabz01009626.1	-0.0365202	down	-0.0476945	down	same_down
si:cabz01021066.1	-0.0365202	down	-0.0476945	down	same_down
si:cabz01023700.1	-0.0365202	down	-0.047694	down	same_down
si:cabz01030277.1	-0.0365202	down	-0.0476945	down	same_down
si:cabz01032454.3	-0.0365202	down	-0.0476945	down	same_down
si:cabz01033205.3	-0.0365202	down	-0.0476945	down	same_down
si:cabz01036006.1	-0.0365202	down	-0.0476945	down	same_down
si:cabz01054394.6	-0.0365202	down	-0.047694	down	same_down
si:cabz01054394.7	-0.0365202	down	-0.0476943	down	same_down
si:cabz01069012.2	-0.0365202	down	-0.130157	down	same_down
si:cabz01069013.4	-0.0365202	down	-0.0476945	down	same_down
si:cabz01069582.1	-0.0365202	down	-0.0476945	down	same_down
si:cabz01071907.1	-0.162051	down	-0.0476944	down	same_down
si:cabz01071909.2	-0.162051	down	-0.130156	down	same_down
si:cabz01074946.1	-0.0365202	down	-0.0476945	down	same_down
si:cabz01076231.1	-0.0365202	down	-0.0476945	down	same_down
si:cabz01090193.1	-0.0365202	down	-0.282159	down	same_down
si:cabz01100188.1	-0.0365202	down	-0.130157	down	same_down
si:cabz01101003.1	-0.0365202	down	-0.208159	down	same_down
si:ch1073-100f3.2	-0.162051	down	-0.0476937	down	same_down
si:ch1073-110a20.3	-0.0365202	down	-0.0476945	down	same_down
si:ch1073-110a20.7	-0.0365202	down	-0.208159	down	same_down
si:ch1073-127d16.1	-0.0365202	down	-0.130157	down	same_down
si:ch1073-13h15.3	-0.0365202	down	-0.0476942	down	same_down
si:ch1073-145m9.1	-0.162051	down	-0.0476944	down	same_down
si:ch1073-153i20.2-dup1	-0.0365202	down	-0.0476945	down	same_down
si:ch1073-153i20.3	-0.0365202	down	-0.0476945	down	same_down
si:ch1073-153i20.4	-0.0365202	down	-0.0476945	down	same_down
si:ch1073-153i20.5	-0.0365202	down	-0.0476945	down	same_down
si:ch1073-155h21.1	-0.0365202	down	-0.0476945	down	same_down
si:ch1073-159d7.10	-0.0365202	down	-0.0476945	down	same_down
si:ch1073-159d7.10-dup1	-0.483979	down	-0.419662	down	same_down
si:ch1073-159d7.13	-0.0365202	down	-0.0476945	down	same_down
si:ch1073-159d7.5-dup1	-0.0365202	down	-0.0476945	down	same_down
si:ch1073-159d7.6	-0.0365202	down	-0.0476945	down	same_down
si:ch1073-159d7.7	-0.0365202	down	-0.0476945	down	same_down
si:ch1073-15f12.3	-0.0365202	down	-0.0476945	down	same_down
si:ch1073-166e24.4	-0.0365202	down	-0.0476945	down	same_down
si:ch1073-170o4.1	-0.0365202	down	-0.0476945	down	same_down
si:ch1073-178p5.3	-0.0365202	down	-0.0476945	down	same_down
si:ch1073-181h11.1	-0.0365202	down	-0.0476945	down	same_down
si:ch1073-181h11.4	-0.0365202	down	-0.0476945	down	same_down
si:ch1073-184j22.2	-0.0365202	down	-0.0476945	down	same_down
si:ch1073-185p12.2	-0.0365202	down	-0.130157	down	same_down
si:ch1073-186i23.1	-0.0365202	down	-0.0476945	down	same_down
si:ch1073-186o8.3	-0.0365202	down	-0.0476945	down	same_down
si:ch1073-204b8.1	-0.162051	down	-0.047694	down	same_down
si:ch1073-205c8.5	-0.0365202	down	-0.0476945	down	same_down
si:ch1073-209h18.1	-0.277528	down	-0.0476943	down	same_down
si:ch1073-220m6.1	-0.0365202	down	-0.208159	down	same_down
si:ch1073-228h2.2	-0.162051	down	-0.0476941	down	same_down
si:ch1073-228j22.2	-0.0365202	down	-0.0476945	down	same_down
si:ch1073-22e3.1	-0.0365202	down	-0.0476945	down	same_down
si:ch1073-22e3.4	-0.0365202	down	-0.0476945	down	same_down
si:ch1073-263o8.2	-0.0365202	down	-0.0476945	down	same_down
si:ch1073-266p11.2	-0.162051	down	-0.0476941	down	same_down
si:ch1073-272j17.3	-0.0365202	down	-0.0476945	down	same_down
si:ch1073-272o11.3	-0.0365202	down	-0.130157	down	same_down
si:ch1073-280e3.1	-0.0365202	down	-0.130157	down	same_down
si:ch1073-287p18.1	-0.162051	down	-0.130156	down	same_down
si:ch1073-296i8.2	-0.277528	down	-0.208158	down	same_down
si:ch1073-303d10.1	-0.0365202	down	-0.0476945	down	same_down
si:ch1073-314i13.4	-0.483979	down	-0.130156	down	same_down
si:ch1073-324l1.1	-0.0365202	down	-0.130156	down	same_down
si:ch1073-339l18.2	-0.0365202	down	-0.0476945	down	same_down
si:ch1073-357b18.4	-0.0365202	down	-0.0476941	down	same_down
si:ch1073-358c10.1	-0.277528	down	-0.130155	down	same_down
si:ch1073-366l7.1	-0.0365202	down	-0.0476945	down	same_down
si:ch1073-376c22.1	-0.0365202	down	-0.0476945	down	same_down
si:ch1073-394i4.1	-0.0365202	down	-0.0476945	down	same_down
si:ch1073-398f15.1	-0.0365202	down	-0.130157	down	same_down
si:ch1073-416d2.3	-0.0365202	down	-0.282159	down	same_down
si:ch1073-416d2.4	-0.162051	down	-0.130157	down	same_down
si:ch1073-416j23.1	-0.162051	down	-0.282159	down	same_down
si:ch1073-440p11.2	-0.0365202	down	-0.0476945	down	same_down
si:ch1073-441p17.1	-0.0365202	down	-0.130157	down	same_down
si:ch1073-44g3.1	-0.0365202	down	-0.0476945	down	same_down
si:ch1073-450f2.1	-0.0365202	down	-0.130156	down	same_down
si:ch1073-464p5.5	-0.0365202	down	-0.0476945	down	same_down
si:ch1073-469d17.2	-0.0365202	down	-0.0476942	down	same_down
si:ch1073-513e17.1	-0.277528	down	-0.130156	down	same_down
si:ch1073-526c11.3	-0.0365202	down	-0.0476945	down	same_down
si:ch1073-59l16.1	-0.0365202	down	-0.0476945	down	same_down
si:ch1073-66l23.1	-0.0365202	down	-0.0476945	down	same_down
si:ch1073-67j19.1	-0.0365202	down	-0.0476945	down	same_down
si:ch1073-67j19.2	-0.0365202	down	-0.0476945	down	same_down
si:ch1073-75f15.2	-0.162051	down	-0.0476941	down	same_down
si:ch1073-80i24.3	-0.0365202	down	-0.0476945	down	same_down
si:ch211-103a14.5	-0.0365202	down	-0.0476945	down	same_down
si:ch211-103n10.5	-0.0365202	down	-0.0476945	down	same_down
si:ch211-105f12.2	-0.0365202	down	-0.0476945	down	same_down
si:ch211-106f21.1	-0.0365202	down	-0.0476937	down	same_down
si:ch211-106g8.20	-0.0365202	down	-0.0476945	down	same_down
si:ch211-106g8.62	-0.0365202	down	-0.0476945	down	same_down
si:ch211-106h11.1	-0.0365202	down	-0.208159	down	same_down
si:ch211-106h4.12	-0.0365202	down	-0.0476945	down	same_down
si:ch211-106h4.4	-0.162051	down	-0.0476943	down	same_down
si:ch211-106h4.5	-0.0365202	down	-0.0476945	down	same_down
si:ch211-106j21.2	-0.0365202	down	-0.0476945	down	same_down
si:ch211-106j21.6	-0.0365202	down	-0.0476945	down	same_down
si:ch211-107e6.6	-0.0365202	down	-0.0476945	down	same_down
si:ch211-107p11.3	-0.277528	down	-0.130156	down	same_down
si:ch211-108c6.2	-0.162051	down	-0.0476944	down	same_down
si:ch211-108d22.1	-0.0365202	down	-0.0476945	down	same_down
si:ch211-110e21.3	-0.0365202	down	-0.0476945	down	same_down
si:ch211-111e20.1	-0.0365202	down	-0.0476945	down	same_down
si:ch211-112b1.2	-0.0365202	down	-0.0476945	down	same_down
si:ch211-112g6.4	-0.0365202	down	-0.0476945	down	same_down
si:ch211-113a14.11	-0.0365202	down	-0.0476945	down	same_down
si:ch211-113a14.15	-0.0365202	down	-0.0476945	down	same_down
si:ch211-113a14.17	-0.162051	down	-0.0476944	down	same_down
si:ch211-113a14.19	-0.0365202	down	-0.0476945	down	same_down
si:ch211-113a14.26	-0.0365202	down	-0.130157	down	same_down
si:ch211-113a14.27	-0.0365202	down	-0.0476942	down	same_down
si:ch211-113a14.29	-0.0365202	down	-0.0476945	down	same_down
si:ch211-113a14.6	-0.0365202	down	-0.0476945	down	same_down
si:ch211-113a14.9	-0.0365202	down	-0.0476945	down	same_down
si:ch211-113d11.5	-0.0365202	down	-0.0476945	down	same_down
si:ch211-113d11.6	-0.0365202	down	-0.0476943	down	same_down
si:ch211-113d11.8	-0.0365202	down	-0.0476945	down	same_down
si:ch211-113e8.5	-0.0365202	down	-0.0476945	down	same_down
si:ch211-113e8.6	-0.0365202	down	-0.0476945	down	same_down
si:ch211-113e8.9	-0.0365202	down	-0.0476945	down	same_down
si:ch211-113g11.6	-0.277528	down	-0.130156	down	same_down
si:ch211-113j14.1	-0.162051	down	-0.282159	down	same_down
si:ch211-114l13.12	-0.0365202	down	-0.0476945	down	same_down
si:ch211-114l13.3	-0.0365202	down	-0.0476945	down	same_down
si:ch211-114l13.4	-0.0365202	down	-0.0476945	down	same_down
si:ch211-114l13.9	-0.0365202	down	-0.0476945	down	same_down
si:ch211-114n24.6	-0.0365202	down	-0.0476945	down	same_down
si:ch211-116o3.3	-0.0365202	down	-0.0476945	down	same_down
si:ch211-116o3.6	-0.162051	down	-0.0476943	down	same_down
si:ch211-117c19.1	-0.162051	down	-0.130157	down	same_down
si:ch211-117c9.1	-0.0365202	down	-0.0476938	down	same_down
si:ch211-117c9.2	-0.0365202	down	-0.130156	down	same_down
si:ch211-117l17.4	-0.0365202	down	-0.130157	down	same_down
si:ch211-117l17.7	-0.0365202	down	-0.0476945	down	same_down
si:ch211-117m20.4	-0.0365202	down	-0.130157	down	same_down
si:ch211-119d14.2	-0.0365202	down	-0.0476943	down	same_down
si:ch211-119e14.1	-0.162051	down	-0.0476925	down	same_down
si:ch211-119o8.4	-0.0365202	down	-0.0476945	down	same_down
si:ch211-119o8.6	-0.0365202	down	-0.0476945	down	same_down
si:ch211-11c3.11	-0.0365202	down	-0.0476943	down	same_down
si:ch211-11c3.12	-0.0365202	down	-0.0476945	down	same_down
si:ch211-11c3.9	-0.0365202	down	-0.0476945	down	same_down
si:ch211-11p18.6	-0.384443	down	-0.130156	down	same_down
si:ch211-11p18.6-dup1	-0.0365202	down	-0.0476945	down	same_down
si:ch211-120e1.1	-0.0365202	down	-0.0476945	down	same_down
si:ch211-120k19.1	-0.0365202	down	-0.0476942	down	same_down
si:ch211-121a2.2	-0.277528	down	-0.130156	down	same_down
si:ch211-122l14.5	-0.0365202	down	-0.0476945	down	same_down
si:ch211-122l14.6	-0.0365202	down	-0.0476945	down	same_down
si:ch211-122l14.7	-0.0365202	down	-0.0476945	down	same_down
si:ch211-122l24.6	-0.0365202	down	-0.0476945	down	same_down
si:ch211-125a15.1	-0.277528	down	-0.0476935	down	same_down
si:ch211-125c23.3	-0.0365202	down	-0.0476945	down	same_down
si:ch211-125e6.11	-0.0365202	down	-0.0476945	down	same_down
si:ch211-125e6.12	-0.0365202	down	-0.0476945	down	same_down
si:ch211-125e6.13	-0.0365202	down	-0.0476945	down	same_down
si:ch211-125e6.14	-0.0365202	down	-0.0476945	down	same_down
si:ch211-125e6.5	-0.0365202	down	-0.0476945	down	same_down
si:ch211-125e6.8	-0.277528	down	-0.0476942	down	same_down
si:ch211-127b16.6	-0.0365202	down	-0.0476945	down	same_down
si:ch211-127m7.2	-0.0365202	down	-0.208158	down	same_down
si:ch211-127n13.2	-0.0365202	down	-0.130156	down	same_down
si:ch211-129o18.4	-0.0365202	down	-0.0476942	down	same_down
si:ch211-12e13.1	-0.0365202	down	-0.0476945	down	same_down
si:ch211-12e13.10	-0.0365202	down	-0.0476945	down	same_down
si:ch211-12e13.12	-0.0365202	down	-0.130156	down	same_down
si:ch211-12h2.6	-0.0365202	down	-0.0476945	down	same_down
si:ch211-12h2.8	-0.0365202	down	-0.0476945	down	same_down
si:ch211-12p12.2	-0.0365202	down	-0.0476945	down	same_down
si:ch211-130h14.6	-0.0365202	down	-0.0476945	down	same_down
si:ch211-130m23.3	-0.162051	down	-0.18905	down	same_down
si:ch211-132b12.1	-0.0365202	down	-0.0476945	down	same_down
si:ch211-132b12.4	-0.0365202	down	-0.0476945	down	same_down
si:ch211-132b12.6	-0.0365202	down	-0.0476945	down	same_down
si:ch211-132b12.7	-0.0365202	down	-0.130157	down	same_down
si:ch211-132f19.7	-0.0365202	down	-0.130157	down	same_down
si:ch211-132g1.1	-0.0365202	down	-0.130157	down	same_down
si:ch211-132g1.4	-0.0365202	down	-0.0476942	down	same_down
si:ch211-133h13.1	-0.0365202	down	-0.0476945	down	same_down
si:ch211-133l5.7	-0.0365202	down	-0.130156	down	same_down
si:ch211-133l5.8	-0.0365202	down	-0.047694	down	same_down
si:ch211-133n4.10	-0.0365202	down	-0.0476945	down	same_down
si:ch211-133n4.11	-0.0365202	down	-0.0476945	down	same_down
si:ch211-133n4.12	-0.0365202	down	-0.0476945	down	same_down
si:ch211-133n4.7	-0.0365202	down	-0.0476945	down	same_down
si:ch211-133n4.9	-0.0365202	down	-0.0476943	down	same_down
si:ch211-134a4.2	-0.0365202	down	-0.0476945	down	same_down
si:ch211-134a4.6	-0.0365202	down	-0.130157	down	same_down
si:ch211-134c9.2	-0.0365202	down	-0.0476945	down	same_down
si:ch211-135f11.6	-0.0365202	down	-0.0476945	down	same_down
si:ch211-135n15.3	-0.0365202	down	-0.0476945	down	same_down
si:ch211-137i24.12	-0.384443	down	-0.0476937	down	same_down
si:ch211-137j23.6	-0.0365202	down	-0.130157	down	same_down
si:ch211-137j23.7	-0.0365202	down	-0.0476943	down	same_down
si:ch211-137j23.8	-0.0365202	down	-0.0476945	down	same_down
si:ch211-138g9.2	-0.0365202	down	-0.0476945	down	same_down
si:ch211-138g9.3	-0.0365202	down	-0.0476945	down	same_down
si:ch211-139a5.1	-0.0365202	down	-0.130157	down	same_down
si:ch211-139a5.9	-0.277528	down	-0.208159	down	same_down
si:ch211-139n6.10	-0.0365202	down	-0.0476945	down	same_down
si:ch211-139n6.11	-0.0365202	down	-0.0476945	down	same_down
si:ch211-139n6.3	-0.162051	down	-0.130156	down	same_down
si:ch211-13f8.2	-0.0365202	down	-0.0476942	down	same_down
si:ch211-140l13.3	-0.0365202	down	-0.208159	down	same_down
si:ch211-142b24.2	-0.0365202	down	-0.0476945	down	same_down
si:ch211-142b24.8	-0.0365202	down	-0.0476943	down	same_down
si:ch211-142c4.1	-0.0365202	down	-0.047694	down	same_down
si:ch211-142d6.2	-0.0365202	down	-0.0476945	down	same_down
si:ch211-145b13.5	-0.0365202	down	-0.0476937	down	same_down
si:ch211-145b13.6	-0.0365202	down	-0.0476945	down	same_down
si:ch211-145h19.5	-0.0365202	down	-0.0476945	down	same_down
si:ch211-146l10.7	-0.0365202	down	-0.0476945	down	same_down
si:ch211-146l10.8	-0.0365202	down	-0.0476945	down	same_down
si:ch211-147a11.3	-0.162051	down	-0.419662	down	same_down
si:ch211-147d7.5	-0.0365202	down	-0.0476945	down	same_down
si:ch211-147g22.4	-0.162051	down	-0.0476944	down	same_down
si:ch211-147g22.7	-0.0365202	down	-0.0476945	down	same_down
si:ch211-147h1.4	-0.0365202	down	-0.0476945	down	same_down
si:ch211-147k9.8	-0.0365202	down	-0.130157	down	same_down
si:ch211-147m6.1	-0.162051	down	-0.130157	down	same_down
si:ch211-147m6.2	-0.0365202	down	-0.0476945	down	same_down
si:ch211-149a19.3	-0.0365202	down	-0.483793	down	same_down
si:ch211-149b19.2	-0.162051	down	-0.0476943	down	same_down
si:ch211-149b19.3	-0.0365202	down	-0.047694	down	same_down
si:ch211-149b19.4	-0.0365202	down	-0.130157	down	same_down
si:ch211-149e23.4	-0.162051	down	-0.130156	down	same_down
si:ch211-149k12.3	-0.0365202	down	-0.0476945	down	same_down
si:ch211-14a11.1	-0.0365202	down	-0.0476945	down	same_down
si:ch211-14a11.2	-0.0365202	down	-0.0476945	down	same_down
si:ch211-14a17.10	-0.0365202	down	-0.0476943	down	same_down
si:ch211-14a17.11	-0.162051	down	-0.0476941	down	same_down
si:ch211-14a17.6	-0.0365202	down	-0.0476945	down	same_down
si:ch211-14a17.7	-0.0365202	down	-0.130157	down	same_down
si:ch211-14i3.2	-0.162051	down	-0.0476944	down	same_down
si:ch211-14p21.3	-0.0365202	down	-0.0476945	down	same_down
si:ch211-14p21.4	-0.0365202	down	-0.0476945	down	same_down
si:ch211-150d5.3	-0.0365202	down	-0.0476945	down	same_down
si:ch211-151h10.2	-0.0365202	down	-0.0476945	down	same_down
si:ch211-151p13.8	-0.0365202	down	-0.130157	down	same_down
si:ch211-152c8.2	-0.0365202	down	-0.0476945	down	same_down
si:ch211-152f2.2	-0.0365202	down	-0.0476945	down	same_down
si:ch211-152f2.3	-0.0365202	down	-0.0476945	down	same_down
si:ch211-152f22.4	-0.0365202	down	-0.0476945	down	same_down
si:ch211-152f23.5	-0.0365202	down	-0.0476945	down	same_down
si:ch211-152l15.2	-0.0365202	down	-0.0476945	down	same_down
si:ch211-152p11.4	-0.384443	down	-0.483793	down	same_down
si:ch211-152p23.2	-0.0365202	down	-0.130156	down	same_down
si:ch211-153b23.7	-0.0365202	down	-0.0476945	down	same_down
si:ch211-154a22.8	-0.0365202	down	-0.0476943	down	same_down
si:ch211-154c21.1	-0.0365202	down	-0.0476945	down	same_down
si:ch211-154o6.4	-0.0365202	down	-0.0476945	down	same_down
si:ch211-155m12.1	-0.0365202	down	-0.0476942	down	same_down
si:ch211-155o21.3	-0.0365202	down	-0.0476945	down	same_down
si:ch211-155o21.4	-0.0365202	down	-0.0476942	down	same_down
si:ch211-156b7.5	-0.0365202	down	-0.0476945	down	same_down
si:ch211-156l18.4	-0.0365202	down	-0.0476945	down	same_down
si:ch211-156l18.6	-0.0365202	down	-0.0476945	down	same_down
si:ch211-156l18.7	-0.0365202	down	-0.0476945	down	same_down
si:ch211-157b11.12	-0.0365202	down	-0.352549	down	same_down
si:ch211-157b11.14	-0.0365202	down	-0.0476942	down	same_down
si:ch211-157b11.8	-0.0365202	down	-0.0476942	down	same_down
si:ch211-157j23.3	-0.0365202	down	-0.130156	down	same_down
si:ch211-158d24.4	-0.277528	down	-0.130156	down	same_down
si:ch211-158m24.12	-0.0365202	down	-0.0476945	down	same_down
si:ch211-15j1.1	-0.0365202	down	-0.0476945	down	same_down
si:ch211-15j1.3	-0.0365202	down	-0.0476945	down	same_down
si:ch211-15j1.4	-0.0365202	down	-0.0476945	down	same_down
si:ch211-15j1.5	-0.0365202	down	-0.0476945	down	same_down
si:ch211-15j1.7	-0.0365202	down	-0.0476945	down	same_down
si:ch211-15p9.2	-0.0365202	down	-0.0476945	down	same_down
si:ch211-160b11.4	-0.0365202	down	-0.0476945	down	same_down
si:ch211-160d14.15	-0.0365202	down	-0.0476945	down	same_down
si:ch211-160d20.5	-0.0365202	down	-0.130157	down	same_down
si:ch211-160f23.7	-0.0365202	down	-0.0476935	down	same_down
si:ch211-160o17.3	-0.0365202	down	-0.0476945	down	same_down
si:ch211-160o17.6	-0.0365202	down	-0.0476945	down	same_down
si:ch211-161f7.2	-0.0365202	down	-0.0476943	down	same_down
si:ch211-161h7.5	-0.0365202	down	-0.130157	down	same_down
si:ch211-161m3.2-dup1	-0.0365202	down	-0.0476938	down	same_down
si:ch211-161m3.4	-0.0365202	down	-0.130156	down	same_down
si:ch211-161n3.5	-0.0365202	down	-0.0476945	down	same_down
si:ch211-162e15.3	-0.0365202	down	-0.208158	down	same_down
si:ch211-162i14.1	-0.0365202	down	-0.0476945	down	same_down
si:ch211-162i8.2	-0.162051	down	-0.0476944	down	same_down
si:ch211-162i8.5	-0.0365202	down	-0.130156	down	same_down
si:ch211-162i8.7	-0.0365202	down	-0.0476945	down	same_down
si:ch211-162k9.5	-0.0365202	down	-0.0476945	down	same_down
si:ch211-162k9.6	-0.162051	down	-0.0476944	down	same_down
si:ch211-163b2.4	-0.0365202	down	-0.0476945	down	same_down
si:ch211-163c2.1	-0.162051	down	-0.130156	down	same_down
si:ch211-163c2.2	-0.0365202	down	-0.0476945	down	same_down
si:ch211-163c2.3	-0.0365202	down	-0.0476945	down	same_down
si:ch211-163g19.2	-0.0365202	down	-0.0476945	down	same_down
si:ch211-163l21.10	-0.162051	down	-0.208159	down	same_down
si:ch211-163m17.4	-0.0365202	down	-0.0476945	down	same_down
si:ch211-165a10.10	-0.0365202	down	-0.0476945	down	same_down
si:ch211-165a10.11	-0.0365202	down	-0.0476945	down	same_down
si:ch211-165a10.5	-0.0365202	down	-0.0476945	down	same_down
si:ch211-165a10.5-dup1	-0.0365202	down	-0.0476943	down	same_down
si:ch211-165a10.8	-0.0365202	down	-0.0476945	down	same_down
si:ch211-165a10.9	-0.0365202	down	-0.0476945	down	same_down
si:ch211-165b10.3	-0.0365202	down	-0.0476945	down	same_down
si:ch211-165f21.7	-0.0365202	down	-0.0476945	down	same_down
si:ch211-165i18.2	-0.0365202	down	-0.0476945	down	same_down
si:ch211-167j6.3	-0.0365202	down	-0.0476941	down	same_down
si:ch211-167j6.4	-0.0365202	down	-0.0476945	down	same_down
si:ch211-167j6.5	-0.162051	down	-0.0476944	down	same_down
si:ch211-168b3.2	-0.162051	down	-0.0476941	down	same_down
si:ch211-170d8.2	-0.0365202	down	-0.0476945	down	same_down
si:ch211-170d8.5	-0.0365202	down	-0.130156	down	same_down
si:ch211-170d8.8	-0.0365202	down	-0.0476945	down	same_down
si:ch211-171h4.5	-0.0365202	down	-0.0476945	down	same_down
si:ch211-171h4.6	-0.0365202	down	-0.0476945	down	same_down
si:ch211-171h4.7	-0.0365202	down	-0.0476945	down	same_down
si:ch211-171l17.4	-0.0365202	down	-0.130156	down	same_down
si:ch211-172l8.4	-0.0365202	down	-0.0476945	down	same_down
si:ch211-173a9.6	-0.0365202	down	-0.047693	down	same_down
si:ch211-173d10.4	-0.0365202	down	-0.0476942	down	same_down
si:ch211-173m16.2	-0.0365202	down	-0.0476945	down	same_down
si:ch211-173n18.3	-0.0365202	down	-0.0476945	down	same_down
si:ch211-174j14.2	-0.0365202	down	-0.0476945	down	same_down
si:ch211-175f11.5	-0.0365202	down	-0.0476945	down	same_down
si:ch211-175f12.2	-0.162051	down	-0.130156	down	same_down
si:ch211-175l6.1	-0.0365202	down	-0.0476943	down	same_down
si:ch211-175l6.2	-0.0365202	down	-0.0476943	down	same_down
si:ch211-175m2.5	-0.0365202	down	-0.0476942	down	same_down
si:ch211-176g6.2	-0.0365202	down	-0.0476945	down	same_down
si:ch211-176l24.4	-0.0365202	down	-0.130157	down	same_down
si:ch211-178j18.4	-0.0365202	down	-0.0476945	down	same_down
si:ch211-180a12.2	-0.0365202	down	-0.0476945	down	same_down
si:ch211-180m24.3	-0.0365202	down	-0.0476945	down	same_down
si:ch211-180n24.3	-0.0365202	down	-0.0476945	down	same_down
si:ch211-181l5.2	-0.0365202	down	-0.0476945	down	same_down
si:ch211-181p13.2	-0.0365202	down	-0.0476945	down	same_down
si:ch211-182e10.4	-0.0365202	down	-0.0476945	down	same_down
si:ch211-183d5.2	-0.0365202	down	-0.0476945	down	same_down
si:ch211-184m13.4	-0.0365202	down	-0.0476945	down	same_down
si:ch211-186e20.2	-0.0365202	down	-0.0476945	down	same_down
si:ch211-186e20.7	-0.162051	down	-0.0476943	down	same_down
si:ch211-186j3.3	-0.0365202	down	-0.0476945	down	same_down
si:ch211-187g4.1	-0.0365202	down	-0.0476945	down	same_down
si:ch211-188c18.1	-0.162051	down	-0.0476944	down	same_down
si:ch211-188i4.4	-0.0365202	down	-0.0476945	down	same_down
si:ch211-188p14.2	-0.0365202	down	-0.0476942	down	same_down
si:ch211-188p14.3	-0.0365202	down	-0.208159	down	same_down
si:ch211-188p14.4	-0.0365202	down	-0.0476945	down	same_down
si:ch211-189e2.3	-0.0365202	down	-0.0476945	down	same_down
si:ch211-190k17.19	-0.0365202	down	-0.0476945	down	same_down
si:ch211-191a16.2	-0.162051	down	-0.0476936	down	same_down
si:ch211-191a24.4	-0.0365202	down	-0.208159	down	same_down
si:ch211-191d15.2	-0.0365202	down	-0.0476945	down	same_down
si:ch211-191j22.7	-0.0365202	down	-0.0476945	down	same_down
si:ch211-191o15.6	-0.0365202	down	-0.0476943	down	same_down
si:ch211-193e13.5	-0.0365202	down	-0.0476945	down	same_down
si:ch211-193i15.1	-0.162051	down	-0.0476944	down	same_down
si:ch211-193k19.1	-0.277528	down	-0.130157	down	same_down
si:ch211-193k19.2	-0.162051	down	-0.0476944	down	same_down
si:ch211-193l2.10	-0.0365202	down	-0.282159	down	same_down
si:ch211-193l2.6	-0.277528	down	-0.0476932	down	same_down
si:ch211-194e18.2	-0.0365202	down	-0.0476942	down	same_down
si:ch211-194g2.4	-0.162051	down	-0.0476944	down	same_down
si:ch211-194h1.2	-0.0365202	down	-0.0476945	down	same_down
si:ch211-194m7.3	-0.0365202	down	-0.0476945	down	same_down
si:ch211-194m7.4	-0.0365202	down	-0.0476945	down	same_down
si:ch211-194m7.5	-0.0365202	down	-0.0476945	down	same_down
si:ch211-194m7.8	-0.0365202	down	-0.0476945	down	same_down
si:ch211-194p6.10	-0.0365202	down	-0.0476945	down	same_down
si:ch211-194p6.7	-0.0365202	down	-0.0476945	down	same_down
si:ch211-195b13.6	-0.0365202	down	-0.0476942	down	same_down
si:ch211-195b15.7	-0.162051	down	-0.0476944	down	same_down
si:ch211-195h23.4	-0.0365202	down	-0.0476945	down	same_down
si:ch211-195j11.27	-0.0365202	down	-0.0476945	down	same_down
si:ch211-195j11.30	-0.0365202	down	-0.0476945	down	same_down
si:ch211-196c10.15	-0.0365202	down	-0.352548	down	same_down
si:ch211-196f2.3	-0.162051	down	-0.208158	down	same_down
si:ch211-196f2.6	-0.0365202	down	-0.0476945	down	same_down
si:ch211-196f5.2	-0.0365202	down	-0.0476941	down	same_down
si:ch211-196h16.12	-0.0365202	down	-0.0476945	down	same_down
si:ch211-196h16.4	-0.0365202	down	-0.0476943	down	same_down
si:ch211-196h24.1	-0.0365202	down	-0.0476945	down	same_down
si:ch211-196h24.2	-0.0365202	down	-0.0476945	down	same_down
si:ch211-197e7.3	-0.0365202	down	-0.0476942	down	same_down
si:ch211-197f20.1	-0.0365202	down	-0.0476938	down	same_down
si:ch211-197g15.10	-0.0365202	down	-0.0476945	down	same_down
si:ch211-197g15.6	-0.0365202	down	-0.130156	down	same_down
si:ch211-197g15.7	-0.0365202	down	-0.0476945	down	same_down
si:ch211-197g15.8	-0.0365202	down	-0.0476945	down	same_down
si:ch211-197h24.8	-0.0365202	down	-0.0476943	down	same_down
si:ch211-197n1.2	-0.0365202	down	-0.0476945	down	same_down
si:ch211-198b3.4	-0.0365202	down	-0.130157	down	same_down
si:ch211-198c19.1	-0.0365202	down	-0.0476945	down	same_down
si:ch211-198e20.10	-0.0365202	down	-0.0476945	down	same_down
si:ch211-198g14.2	-0.0365202	down	-0.0476945	down	same_down
si:ch211-198k9.6	-0.0365202	down	-0.0476945	down	same_down
si:ch211-198o12.4	-0.162051	down	-0.0476944	down	same_down
si:ch211-199g17.9	-0.0365202	down	-0.0476943	down	same_down
si:ch211-199m9.3	-0.0365202	down	-0.0476945	down	same_down
si:ch211-199o1.2	-0.0365202	down	-0.0476945	down	same_down
si:ch211-1a19.2	-0.162051	down	-0.0476944	down	same_down
si:ch211-1a19.3	-0.162051	down	-0.0476941	down	same_down
si:ch211-1f22.1	-0.0365202	down	-0.0476945	down	same_down
si:ch211-1f22.10	-0.0365202	down	-0.0476945	down	same_down
si:ch211-1f22.11	-0.0365202	down	-0.0476943	down	same_down
si:ch211-1f22.12	-0.0365202	down	-0.0476945	down	same_down
si:ch211-1f22.13	-0.0365202	down	-0.0476945	down	same_down
si:ch211-1f22.16	-0.0365202	down	-0.208159	down	same_down
si:ch211-1f22.2	-0.0365202	down	-0.0476945	down	same_down
si:ch211-1f22.3	-0.0365202	down	-0.0476945	down	same_down
si:ch211-1f22.5	-0.0365202	down	-0.0476945	down	same_down
si:ch211-1f22.6	-0.0365202	down	-0.0476945	down	same_down
si:ch211-1f22.8	-0.0365202	down	-0.0476945	down	same_down
si:ch211-1f22.9	-0.0365202	down	-0.0476945	down	same_down
si:ch211-1o7.2	-0.0365202	down	-0.0476945	down	same_down
si:ch211-201o1.1	-0.0365202	down	-0.130157	down	same_down
si:ch211-202h22.10	-0.0365202	down	-0.0476942	down	same_down
si:ch211-202m22.1	-0.0365202	down	-0.0476945	down	same_down
si:ch211-202n12.2	-0.0365202	down	-0.0476945	down	same_down
si:ch211-203b20.4	-0.0365202	down	-0.0476945	down	same_down
si:ch211-203b20.7	-0.0365202	down	-0.130157	down	same_down
si:ch211-203c5.3	-0.0365202	down	-0.0476945	down	same_down
si:ch211-203k16.3	-0.0365202	down	-0.0476941	down	same_down
si:ch211-204a13.2	-0.577089	down	-0.352548	down	same_down
si:ch211-204d2.4	-0.0365202	down	-0.130156	down	same_down
si:ch211-205a14.1	-0.0365202	down	-0.0476945	down	same_down
si:ch211-205a14.3	-0.0365202	down	-0.0476945	down	same_down
si:ch211-205a14.7	-0.0365202	down	-0.0476945	down	same_down
si:ch211-207b24.4	-0.0365202	down	-0.0476945	down	same_down
si:ch211-207c7.2	-0.0365202	down	-0.0476945	down	same_down
si:ch211-207d10.2	-0.0365202	down	-0.130156	down	same_down
si:ch211-207e19.15	-0.0365202	down	-0.0476945	down	same_down
si:ch211-207i20.2	-0.483979	down	-0.419662	down	same_down
si:ch211-207j7.2	-0.277528	down	-0.208158	down	same_down
si:ch211-208f21.2	-0.0365202	down	-0.0476945	down	same_down
si:ch211-208g1.1	-0.0365202	down	-0.0476945	down	same_down
si:ch211-208g24.8	-0.0365202	down	-0.130157	down	same_down
si:ch211-209a2.1	-0.0365202	down	-0.0476945	down	same_down
si:ch211-209f23.3	-0.0365202	down	-0.0476945	down	same_down
si:ch211-209f23.6	-0.162051	down	-0.0476939	down	same_down
si:ch211-209f23.7	-0.0365202	down	-0.0476945	down	same_down
si:ch211-209j10.6	-0.0365202	down	-0.0476943	down	same_down
si:ch211-209j12.2	-0.0365202	down	-0.0476945	down	same_down
si:ch211-209j12.3	-0.0365202	down	-0.0476945	down	same_down
si:ch211-209j12.6	-0.0365202	down	-0.0476945	down	same_down
si:ch211-209l18.2	-0.299555	down	-0.39319	down	same_down
si:ch211-209n20.1	-0.0365202	down	-0.0476945	down	same_down
si:ch211-210b2.1	-0.0365202	down	-0.208158	down	same_down
si:ch211-210b2.2	-0.0365202	down	-0.0476945	down	same_down
si:ch211-210b2.3	-0.0365202	down	-0.0476945	down	same_down
si:ch211-210b2.4	-0.0365202	down	-0.0476942	down	same_down
si:ch211-210c8.6	-0.0365202	down	-0.130157	down	same_down
si:ch211-211k8.12	-0.0365202	down	-0.0476938	down	same_down
si:ch211-212d10.1	-0.0365202	down	-0.130157	down	same_down
si:ch211-212d10.2	-0.0365202	down	-0.419663	down	same_down
si:ch211-212k18.13	-0.0365202	down	-0.0476945	down	same_down
si:ch211-212k18.15	-0.0365202	down	-0.0476945	down	same_down
si:ch211-212k18.8	-0.162051	down	-0.0476933	down	same_down
si:ch211-212k5.1	-0.0365202	down	-0.0476945	down	same_down
si:ch211-212k5.3	-0.0365202	down	-0.0476945	down	same_down
si:ch211-212k5.4	-0.0365202	down	-0.0476945	down	same_down
si:ch211-213a13.2	-0.0689419	down	-0.352547	down	same_down
si:ch211-213a13.5	-0.0365202	down	-0.047694	down	same_down
si:ch211-213b8.4	-0.0365202	down	-0.0476945	down	same_down
si:ch211-213c4.5	-0.0365202	down	-0.0476945	down	same_down
si:ch211-214b16.4	-0.162051	down	-0.130156	down	same_down
si:ch211-214c7.5	-0.0365202	down	-0.130156	down	same_down
si:ch211-214j8.1	-0.162051	down	-0.0476944	down	same_down
si:ch211-214j8.12	-0.162051	down	-0.0476941	down	same_down
si:ch211-214k5.3	-0.0365202	down	-0.130157	down	same_down
si:ch211-214p13.9	-0.0365202	down	-0.0476942	down	same_down
si:ch211-214p16.2	-0.162051	down	-0.0476944	down	same_down
si:ch211-215c18.3	-0.0365202	down	-0.0476945	down	same_down
si:ch211-215d8.2	-0.0365202	down	-0.130156	down	same_down
si:ch211-215e19.3	-0.0365202	down	-0.0476945	down	same_down
si:ch211-215e19.4	-0.0365202	down	-0.0476945	down	same_down
si:ch211-215e19.6	-0.0365202	down	-0.0476945	down	same_down
si:ch211-215e19.8	-0.0365202	down	-0.0476945	down	same_down
si:ch211-215j19.12	-0.0365202	down	-0.0476945	down	same_down
si:ch211-215k15.4	-0.0365202	down	-0.0476945	down	same_down
si:ch211-215m21.22	-0.0365202	down	-0.0476945	down	same_down
si:ch211-215p11.3	-0.0365202	down	-0.0476945	down	same_down
si:ch211-216p19.5	-0.0365202	down	-0.0476945	down	same_down
si:ch211-217i17.1	-0.0365202	down	-0.0476945	down	same_down
si:ch211-217k17.10	-0.0365202	down	-0.0476945	down	same_down
si:ch211-217k17.12	-0.0365202	down	-0.0476945	down	same_down
si:ch211-218d20.15	-0.0365202	down	-0.0476945	down	same_down
si:ch211-218g23.6	-0.0365202	down	-0.0476945	down	same_down
si:ch211-218h8.1	-0.162051	down	-0.130157	down	same_down
si:ch211-218h8.3	-0.0365202	down	-0.0476945	down	same_down
si:ch211-218m3.11	-0.0365202	down	-0.0476945	down	same_down
si:ch211-218m3.13	-0.0365202	down	-0.0476945	down	same_down
si:ch211-218m3.16	-0.0365202	down	-0.0476945	down	same_down
si:ch211-218m3.18	-0.0365202	down	-0.0476945	down	same_down
si:ch211-218m3.19	-0.0365202	down	-0.0476945	down	same_down
si:ch211-218m3.9	-0.0365202	down	-0.0476945	down	same_down
si:ch211-218o21.4	-0.0365202	down	-0.208159	down	same_down
si:ch211-219a15.4	-0.0365202	down	-0.0476945	down	same_down
si:ch211-219a4.3	-0.0365202	down	-0.0476945	down	same_down
si:ch211-220f16.1	-0.0365202	down	-0.0476945	down	same_down
si:ch211-220f21.1	-0.0365202	down	-0.0476943	down	same_down
si:ch211-220m17.4	-0.0365202	down	-0.0476945	down	same_down
si:ch211-220m6.4	-0.0365202	down	-0.0476945	down	same_down
si:ch211-221n20.2	-0.0365202	down	-0.0476945	down	same_down
si:ch211-221n20.7	-0.0365202	down	-0.0476945	down	same_down
si:ch211-222k6.2	-0.0365202	down	-0.483793	down	same_down
si:ch211-222m18.4	-0.0365202	down	-0.0476945	down	same_down
si:ch211-222n22.1	-0.0365202	down	-0.0476945	down	same_down
si:ch211-223a21.1	-0.0365202	down	-0.0476945	down	same_down
si:ch211-223a21.3	-0.0365202	down	-0.0476945	down	same_down
si:ch211-223a21.4	-0.0365202	down	-0.0476945	down	same_down
si:ch211-223a21.6	-0.0365202	down	-0.0476945	down	same_down
si:ch211-223g7.6	-0.577089	down	-0.352547	down	same_down
si:ch211-223p8.8	-0.0365202	down	-0.0476945	down	same_down
si:ch211-224l10.4	-0.0365202	down	-0.0476945	down	same_down
si:ch211-225b7.5	-0.384443	down	-0.282159	down	same_down
si:ch211-225k7.2	-0.0365202	down	-0.0476945	down	same_down
si:ch211-225k7.4	-0.0365202	down	-0.0476945	down	same_down
si:ch211-225k7.5	-0.0365202	down	-0.0476945	down	same_down
si:ch211-225k7.6	-0.0365202	down	-0.0476945	down	same_down
si:ch211-225p5.8	-0.0365202	down	-0.0476945	down	same_down
si:ch211-226h7.5	-0.0365202	down	-0.0476945	down	same_down
si:ch211-226h7.8	-0.0365202	down	-0.0476945	down	same_down
si:ch211-226h8.14	-0.0365202	down	-0.0476943	down	same_down
si:ch211-226h8.15	-0.0365202	down	-0.0476945	down	same_down
si:ch211-226h8.4	-0.0365202	down	-0.0476945	down	same_down
si:ch211-226h8.6	-0.0365202	down	-0.0476945	down	same_down
si:ch211-226l4.6	-0.0365202	down	-0.0476945	down	same_down
si:ch211-226m16.3	-0.0365202	down	-0.0476945	down	same_down
si:ch211-226m7.4	-0.0365202	down	-0.208159	down	same_down
si:ch211-226o13.1	-0.0365202	down	-0.130157	down	same_down
si:ch211-227e10.2	-0.0365202	down	-0.0476945	down	same_down
si:ch211-227e10.3	-0.0365202	down	-0.0476945	down	same_down
si:ch211-227n13.3	-0.277528	down	-0.0476943	down	same_down
si:ch211-227p7.1	-0.0365202	down	-0.130157	down	same_down
si:ch211-229b6.1	-0.0365202	down	-0.0476945	down	same_down
si:ch211-229c8.13	-0.0365202	down	-0.0476945	down	same_down
si:ch211-229c8.14	-0.0365202	down	-0.0476945	down	same_down
si:ch211-229c8.4	-0.0365202	down	-0.0476945	down	same_down
si:ch211-229g14.3	-0.0365202	down	-0.0476945	down	same_down
si:ch211-229i14.2	-0.0365202	down	-0.0476945	down	same_down
si:ch211-229l10.4	-0.0365202	down	-0.0476945	down	same_down
si:ch211-229l10.9	-0.0365202	down	-0.0476945	down	same_down
si:ch211-229n2.6	-0.0365202	down	-0.0476942	down	same_down
si:ch211-229n2.7	-0.0365202	down	-0.130157	down	same_down
si:ch211-230g14.3	-0.0365202	down	-0.0476945	down	same_down
si:ch211-230g14.6	-0.0365202	down	-0.0476945	down	same_down
si:ch211-231f6.6	-0.0365202	down	-0.0476942	down	same_down
si:ch211-231i17.3	-0.0365202	down	-0.0476945	down	same_down
si:ch211-231i17.4	-0.0365202	down	-0.0476945	down	same_down
si:ch211-231m23.4	-0.0365202	down	-0.0476945	down	same_down
si:ch211-232d10.1	-0.0365202	down	-0.130157	down	same_down
si:ch211-232d10.3	-0.0365202	down	-0.0476942	down	same_down
si:ch211-232m8.3	-0.0365202	down	-0.0476945	down	same_down
si:ch211-232p21.6	-0.0365202	down	-0.0476945	down	same_down
si:ch211-233f11.5	-0.0365202	down	-0.0476945	down	same_down
si:ch211-233h19.2	-0.277528	down	-0.208159	down	same_down
si:ch211-234c11.3	-0.277528	down	-0.0476943	down	same_down
si:ch211-234h8.7	-0.0365202	down	-0.130157	down	same_down
si:ch211-234p6.5	-0.0365202	down	-0.28216	down	same_down
si:ch211-234p6.9	-0.0365202	down	-0.0476945	down	same_down
si:ch211-235e9.6	-0.277528	down	-0.00462603	down	same_down
si:ch211-235e9.8-dup2	-0.0365202	down	-0.0476942	down	same_down
si:ch211-235i11.6	-0.0365202	down	-0.0476945	down	same_down
si:ch211-235m3.10	-0.0365202	down	-0.0476943	down	same_down
si:ch211-236l14.1	-0.0365202	down	-0.0476945	down	same_down
si:ch211-236p5.2	-0.0365202	down	-0.0476945	down	same_down
si:ch211-237l4.6	-0.0365202	down	-0.0476943	down	same_down
si:ch211-238e22.2	-0.0365202	down	-0.0476945	down	same_down
si:ch211-238e22.5	-0.0365202	down	-0.0476945	down	same_down
si:ch211-238e22.7	-0.0365202	down	-0.0476945	down	same_down
si:ch211-238p8.10	-0.0365202	down	-0.0476945	down	same_down
si:ch211-238p8.24	-0.0365202	down	-0.0476945	down	same_down
si:ch211-239d6.2	-0.0365202	down	-0.0476945	down	same_down
si:ch211-239f4.6	-0.0365202	down	-0.0476945	down	same_down
si:ch211-239m17.1	-0.0365202	down	-0.0476945	down	same_down
si:ch211-23l10.3	-0.0365202	down	-0.208159	down	same_down
si:ch211-240b21.2	-0.0365202	down	-0.0476945	down	same_down
si:ch211-240l19.5	-0.0365202	down	-0.0476942	down	same_down
si:ch211-240l19.6	-0.162051	down	-0.0476944	down	same_down
si:ch211-240l19.7	-0.0365202	down	-0.0476945	down	same_down
si:ch211-241b2.4	-0.0365202	down	-0.047694	down	same_down
si:ch211-241f5.3	-0.0365202	down	-0.208159	down	same_down
si:ch211-241j12.3	-0.162051	down	-0.130156	down	same_down
si:ch211-241j8.2	-0.0365202	down	-0.0476942	down	same_down
si:ch211-241n15.3	-0.0365202	down	-0.0476943	down	same_down
si:ch211-242f23.3	-0.0365202	down	-0.0476945	down	same_down
si:ch211-242f23.8	-0.331976	down	-0.130156	down	same_down
si:ch211-243a20.4	-0.0365202	down	-0.0476945	down	same_down
si:ch211-244a23.1	-0.0365202	down	-0.130157	down	same_down
si:ch211-244b2.3	-0.0365202	down	-0.130156	down	same_down
si:ch211-244b2.4	-0.0365202	down	-0.130156	down	same_down
si:ch211-244c8.4	-0.664551	down	-0.130155	down	same_down
si:ch211-244e12.7	-0.0365202	down	-0.0476945	down	same_down
si:ch211-244k5.1	-0.0365202	down	-0.0476945	down	same_down
si:ch211-245n8.4	-0.0365202	down	-0.0476945	down	same_down
si:ch211-246b8.2	-0.0365202	down	-0.0476942	down	same_down
si:ch211-246b8.5	-0.0365202	down	-0.0476945	down	same_down
si:ch211-246e12.3	-0.0365202	down	-0.0476945	down	same_down
si:ch211-246n15.2	-0.0365202	down	-0.0476945	down	same_down
si:ch211-247i17.1	-0.162051	down	-0.208159	down	same_down
si:ch211-247l8.10	-0.0365202	down	-0.0476945	down	same_down
si:ch211-248e11.2	-0.0365202	down	-0.0476945	down	same_down
si:ch211-249o11.5	-0.0365202	down	-0.0476945	down	same_down
si:ch211-24o8.4	-0.0365202	down	-0.0476945	down	same_down
si:ch211-250e5.16	-0.0365202	down	-0.0476945	down	same_down
si:ch211-250e5.2	-0.0365202	down	-0.0476945	down	same_down
si:ch211-250k18.5	-0.0365202	down	-0.0476945	down	same_down
si:ch211-250m6.2	-0.0365202	down	-0.0476945	down	same_down
si:ch211-250m6.7	-0.0365202	down	-0.0476945	down	same_down
si:ch211-250n8.1	-0.0365202	down	-0.0476945	down	same_down
si:ch211-251f6.6	-0.162051	down	-0.130157	down	same_down
si:ch211-251f6.7	-0.0365202	down	-0.0476945	down	same_down
si:ch211-252f13.5	-0.162051	down	-0.483793	down	same_down
si:ch211-253p14.2	-0.0365202	down	-0.0476945	down	same_down
si:ch211-253p18.2	-0.0365202	down	-0.0476945	down	same_down
si:ch211-253p18.5	-0.0365202	down	-0.0476945	down	same_down
si:ch211-254c8.3	-0.0365202	down	-0.0476942	down	same_down
si:ch211-255f4.12	-0.0365202	down	-0.0476945	down	same_down
si:ch211-255f4.5	-0.0365202	down	-0.0476942	down	same_down
si:ch211-255f4.8	-0.0365202	down	-0.0476945	down	same_down
si:ch211-255g12.6	-0.0365202	down	-0.419663	down	same_down
si:ch211-255i20.3	-0.0365202	down	-0.0476945	down	same_down
si:ch211-255i3.4	-0.0689419	down	-0.483792	down	same_down
si:ch211-255p10.3	-0.0365202	down	-0.130157	down	same_down
si:ch211-256a21.4	-0.0365202	down	-0.0476945	down	same_down
si:ch211-256e16.10	-0.0365202	down	-0.0476945	down	same_down
si:ch211-256e16.4	-0.0365202	down	-0.0476945	down	same_down
si:ch211-256e16.5	-0.0365202	down	-0.0476945	down	same_down
si:ch211-256e16.6	-0.162051	down	-0.0476944	down	same_down
si:ch211-256e16.7	-0.0365202	down	-0.0476945	down	same_down
si:ch211-256e16.8	-0.0365202	down	-0.0476945	down	same_down
si:ch211-258f1.3	-0.0365202	down	-0.0476945	down	same_down
si:ch211-25g7.5	-0.0365202	down	-0.0476942	down	same_down
si:ch211-260e23.7	-0.0365202	down	-0.0476945	down	same_down
si:ch211-260e23.8	-0.0365202	down	-0.0476945	down	same_down
si:ch211-261a10.5	-0.0365202	down	-0.208159	down	same_down
si:ch211-261d7.6	-0.277528	down	-0.130156	down	same_down
si:ch211-261d9.1	-0.0365202	down	-0.0476945	down	same_down
si:ch211-261n11.3	-0.0365202	down	-0.130157	down	same_down
si:ch211-261n11.7	-0.0365202	down	-0.0476942	down	same_down
si:ch211-262h13.5	-0.0365202	down	-0.0476945	down	same_down
si:ch211-262i1.4	-0.0365202	down	-0.0476945	down	same_down
si:ch211-262i1.6	-0.162051	down	-0.352548	down	same_down
si:ch211-263p13.7	-0.0365202	down	-0.0476945	down	same_down
si:ch211-264e16.2	-0.0365202	down	-0.0476945	down	same_down
si:ch211-264f5.2	-0.0365202	down	-0.130157	down	same_down
si:ch211-265g22.4	-0.162051	down	-0.130157	down	same_down
si:ch211-266a5.12	-0.0365202	down	-0.0476945	down	same_down
si:ch211-266k2.1	-0.0365202	down	-0.0476945	down	same_down
si:ch211-266k22.6	-0.162051	down	-0.0476944	down	same_down
si:ch211-266k8.6	-0.0365202	down	-0.0476945	down	same_down
si:ch211-268b14.2	-0.0365202	down	-0.0476945	down	same_down
si:ch211-269e2.1	-0.331976	down	-0.0306209	down	same_down
si:ch211-269k10.4	-0.0365202	down	-0.0476945	down	same_down
si:ch211-270g19.5	-0.162051	down	-0.0476944	down	same_down
si:ch211-270n8.1	-0.0365202	down	-0.0476945	down	same_down
si:ch211-270n8.4	-0.577089	down	-0.0476937	down	same_down
si:ch211-271e10.1	-0.0365202	down	-0.0476945	down	same_down
si:ch211-271e10.2	-0.0365202	down	-0.0476945	down	same_down
si:ch211-271e10.6	-0.0365202	down	-0.0476945	down	same_down
si:ch211-271g18.1	-0.0365202	down	-0.0476942	down	same_down
si:ch211-271g18.4	-0.0365202	down	-0.0476945	down	same_down
si:ch211-272b8.6	-0.0365202	down	-0.0476945	down	same_down
si:ch211-272b8.7	-0.0365202	down	-0.0476945	down	same_down
si:ch211-272h9.3	-0.0365202	down	-0.0476945	down	same_down
si:ch211-272h9.5	-0.0365202	down	-0.0476945	down	same_down
si:ch211-272h9.6	-0.0365202	down	-0.0476943	down	same_down
si:ch211-273k1.5	-0.0365202	down	-0.0476945	down	same_down
si:ch211-274k16.2	-0.0365202	down	-0.0476943	down	same_down
si:ch211-274k16.9	-0.0365202	down	-0.0476945	down	same_down
si:ch211-274p24.2	-0.0365202	down	-0.0476942	down	same_down
si:ch211-275j6.5	-0.384443	down	-0.208159	down	same_down
si:ch211-276a17.5	-0.162051	down	-0.0476937	down	same_down
si:ch211-276i6.1	-0.0365202	down	-0.0476945	down	same_down
si:ch211-277c7.6	-0.0365202	down	-0.0476945	down	same_down
si:ch211-278p9.2	-0.0365202	down	-0.0476942	down	same_down
si:ch211-279g13.1	-0.0365202	down	-0.0476945	down	same_down
si:ch211-281g13.4	-0.0365202	down	-0.0476945	down	same_down
si:ch211-281g13.5	-0.162051	down	-0.0476944	down	same_down
si:ch211-281k19.2	-0.0365202	down	-0.0476945	down	same_down
si:ch211-282j17.11	-0.0365202	down	-0.0476945	down	same_down
si:ch211-282j17.12	-0.0365202	down	-0.0476945	down	same_down
si:ch211-282j17.13	-0.0365202	down	-0.0476945	down	same_down
si:ch211-282j17.3	-0.0365202	down	-0.0476945	down	same_down
si:ch211-282j17.5	-0.0365202	down	-0.0476945	down	same_down
si:ch211-282j17.7	-0.0365202	down	-0.0476945	down	same_down
si:ch211-282j17.8	-0.249719	down	-1.58658	down	same_down
si:ch211-282k23.2	-0.0365202	down	-0.0476945	down	same_down
si:ch211-283g2.2	-0.384443	down	-0.0476943	down	same_down
si:ch211-283h6.4	-0.0365202	down	-0.130156	down	same_down
si:ch211-283l16.1	-0.0365202	down	-0.0476945	down	same_down
si:ch211-284e13.11	-0.0365202	down	-0.0476945	down	same_down
si:ch211-284e13.12	-0.0365202	down	-0.0476945	down	same_down
si:ch211-284e13.14	-0.162051	down	-0.130156	down	same_down
si:ch211-284e13.9	-0.0365202	down	-0.130157	down	same_down
si:ch211-284k5.2	-0.0365202	down	-0.0476945	down	same_down
si:ch211-284o19.8	-0.0365202	down	-0.130157	down	same_down
si:ch211-285c6.1	-0.0365202	down	-0.0476945	down	same_down
si:ch211-285c6.2	-0.0365202	down	-0.0476945	down	same_down
si:ch211-285c6.3	-0.0365202	down	-0.0476942	down	same_down
si:ch211-285c6.4	-0.0365202	down	-0.0476945	down	same_down
si:ch211-285c6.5	-0.0365202	down	-0.0476945	down	same_down
si:ch211-285c6.6	-0.0365202	down	-0.0476945	down	same_down
si:ch211-285j22.3	-0.0365202	down	-0.0476945	down	same_down
si:ch211-285j22.3-dup1	-0.0365202	down	-0.130156	down	same_down
si:ch211-285j22.5	-0.0365202	down	-0.0476945	down	same_down
si:ch211-286b5.2	-0.0365202	down	-0.0476945	down	same_down
si:ch211-286b5.4	-0.577089	down	-0.0476941	down	same_down
si:ch211-286b5.8	-0.162051	down	-0.0476937	down	same_down
si:ch211-286b5.9	-0.162051	down	-0.0476944	down	same_down
si:ch211-287a12.9	-0.0365202	down	-0.0476945	down	same_down
si:ch211-287n14.3	-0.0365202	down	-0.0476945	down	same_down
si:ch211-288g17.4	-0.0365202	down	-0.0476945	down	same_down
si:ch211-28e16.5	-0.0365202	down	-0.0476945	down	same_down
si:ch211-28p3.3	-0.162051	down	-0.0476944	down	same_down
si:ch211-28p3.4	-0.0365202	down	-0.0476945	down	same_down
si:ch211-33e4.2	-0.0365202	down	-0.0476945	down	same_down
si:ch211-33e4.3	-0.0365202	down	-0.0476945	down	same_down
si:ch211-37e10.1	-0.0365202	down	-0.0476945	down	same_down
si:ch211-38m6.7	-0.0365202	down	-0.0476945	down	same_down
si:ch211-39a7.1	-0.100651	down	-0.208157	down	same_down
si:ch211-40k21.9	-0.162051	down	-0.0476936	down	same_down
si:ch211-42i6.2	-0.0365202	down	-0.0476945	down	same_down
si:ch211-51f19.1	-0.0365202	down	-0.0476945	down	same_down
si:ch211-51h9.7	-0.162051	down	-0.0476939	down	same_down
si:ch211-51i16.1	-0.483979	down	-0.208158	down	same_down
si:ch211-53m15.2	-0.0365202	down	-0.0476945	down	same_down
si:ch211-56a11.2	-0.03652	down	-0.0046267	down	same_down
si:ch211-57b15.1	-0.0365202	down	-0.0476945	down	same_down
si:ch211-57b15.2	-0.0365202	down	-0.0476945	down	same_down
si:ch211-57f7.7	-0.0365202	down	-0.0476945	down	same_down
si:ch211-57h10.1	-0.0365202	down	-0.0476945	down	same_down
si:ch211-57i17.2	-0.0365202	down	-0.0476945	down	same_down
si:ch211-57i17.5	-0.0365202	down	-0.130156	down	same_down
si:ch211-57m13.1	-0.0365202	down	-0.0476945	down	same_down
si:ch211-57m13.10	-0.0365202	down	-0.0476945	down	same_down
si:ch211-57m13.5	-0.0365202	down	-0.0476945	down	same_down
si:ch211-57m13.6	-0.0365202	down	-0.0476945	down	same_down
si:ch211-57m13.7	-0.0365202	down	-0.0476945	down	same_down
si:ch211-57m13.8	-0.0365202	down	-0.0476945	down	same_down
si:ch211-57m13.9	-0.0365202	down	-0.0476945	down	same_down
si:ch211-57n23.1	-0.0365202	down	-0.0476945	down	same_down
si:ch211-57n23.4	-0.162051	down	-0.0687569	down	same_down
si:ch211-59d15.4	-0.0365202	down	-0.0476945	down	same_down
si:ch211-59d15.9	-0.0365202	down	-0.28216	down	same_down
si:ch211-59d8.2	-0.0365202	down	-0.0476945	down	same_down
si:ch211-59d8.3	-0.0365202	down	-0.130157	down	same_down
si:ch211-59p23.1	-0.0365202	down	-0.0476945	down	same_down
si:ch211-5k11.8	-0.0365202	down	-0.0476945	down	same_down
si:ch211-62a1.3	-0.0365202	down	-0.130156	down	same_down
si:ch211-62a1.4	-0.0365202	down	-0.0476945	down	same_down
si:ch211-63b16.3	-0.0365202	down	-0.0476945	down	same_down
si:ch211-63b16.4	-0.0365202	down	-0.0476945	down	same_down
si:ch211-63p21.2	-0.0365202	down	-0.0476945	down	same_down
si:ch211-63p21.4	-0.0365202	down	-0.0476945	down	same_down
si:ch211-63p21.8	-0.0365202	down	-0.130156	down	same_down
si:ch211-66h3.4	-0.0365202	down	-0.0476945	down	same_down
si:ch211-66i15.4	-0.0365202	down	-0.0476945	down	same_down
si:ch211-66i15.5	-0.0365202	down	-0.0476945	down	same_down
si:ch211-66i8.3	-0.0365202	down	-0.0476945	down	same_down
si:ch211-66k16.2	-0.0365202	down	-0.0476945	down	same_down
si:ch211-67e16.3	-0.0365202	down	-0.0476945	down	same_down
si:ch211-67f13.7	-0.162051	down	-0.130157	down	same_down
si:ch211-67n3.9	-0.0365202	down	-0.0476945	down	same_down
si:ch211-69l10.4	-0.162051	down	-0.130157	down	same_down
si:ch211-71m22.3	-0.0365202	down	-0.0476945	down	same_down
si:ch211-73m21.1	-0.0365202	down	-0.0476945	down	same_down
si:ch211-74m13.1	-0.0365202	down	-0.130156	down	same_down
si:ch211-76l23.4	-0.0365202	down	-0.0476945	down	same_down
si:ch211-76m11.15	-0.0365202	down	-0.0476945	down	same_down
si:ch211-76m11.7	-0.0365202	down	-0.0476945	down	same_down
si:ch211-76m11.9	-0.0365202	down	-0.0476945	down	same_down
si:ch211-77g15.32	-0.0365202	down	-0.0476945	down	same_down
si:ch211-79g12.1	-0.0365202	down	-0.0476945	down	same_down
si:ch211-79h18.2	-0.0365202	down	-0.0476945	down	same_down
si:ch211-81a5.1	-0.0365202	down	-0.208158	down	same_down
si:ch211-81a5.8	-0.0365202	down	-0.0476945	down	same_down
si:ch211-85n16.4	-0.162051	down	-0.0476937	down	same_down
si:ch211-87j1.4	-0.0365202	down	-0.0476945	down	same_down
si:ch211-89o9.4	-0.0365202	down	-0.0476945	down	same_down
si:ch211-8c17.2	-0.0365202	down	-0.0476945	down	same_down
si:ch211-8c17.3	-0.0365202	down	-0.130157	down	same_down
si:ch211-8c17.4	-0.0365202	down	-0.0476942	down	same_down
si:ch211-92l17.1	-0.0365202	down	-0.0476945	down	same_down
si:ch211-93e11.8	-0.0365202	down	-0.130157	down	same_down
si:ch211-93g21.2	-0.0365202	down	-0.0476945	down	same_down
si:ch211-93g23.2	-0.0365202	down	-0.0476945	down	same_down
si:ch211-93n23.7	-0.0365202	down	-0.0476945	down	same_down
si:ch211-95j8.3	-0.162051	down	-0.0476944	down	same_down
si:ch211-9d9.7	-0.0365202	down	-0.0476945	down	same_down
si:ch211-9d9.8	-0.277528	down	-0.130156	down	same_down
si:ch211-9n13.3	-0.0365202	down	-0.0476945	down	same_down
si:ch73-103b2.1	-0.0365202	down	-0.0476945	down	same_down
si:ch73-103b2.1-dup1	-0.0365202	down	-0.0476945	down	same_down
si:ch73-103b9.2	-0.0365202	down	-0.0476943	down	same_down
si:ch73-105b23.1	-0.0365202	down	-0.0476945	down	same_down
si:ch73-105b23.6	-0.0365202	down	-0.130157	down	same_down
si:ch73-106g13.1	-0.0365202	down	-0.130157	down	same_down
si:ch73-106k19.2	-0.0365202	down	-0.0476945	down	same_down
si:ch73-106k19.5	-0.0365202	down	-0.0476945	down	same_down
si:ch73-106l15.4	-0.0365202	down	-0.130157	down	same_down
si:ch73-106n3.1	-0.0365202	down	-0.0476945	down	same_down
si:ch73-106n3.2	-0.0365202	down	-0.0476945	down	same_down
si:ch73-109d9.4	-0.0365202	down	-0.0476945	down	same_down
si:ch73-109i22.2	-0.162051	down	-0.0476944	down	same_down
si:ch73-110p20.1	-0.0365202	down	-0.0476945	down	same_down
si:ch73-111e15.1	-0.0365202	down	-0.0476945	down	same_down
si:ch73-111k22.3	-0.0365202	down	-0.0476945	down	same_down
si:ch73-112l6.1	-0.162051	down	-0.282159	down	same_down
si:ch73-113g13.3	-0.0365202	down	-0.0476945	down	same_down
si:ch73-119p20.1	-0.277528	down	-0.282159	down	same_down
si:ch73-122g19.1	-0.0365202	down	-0.0476945	down	same_down
si:ch73-122k23.1	-0.0365202	down	-0.0476945	down	same_down
si:ch73-129a22.11	-0.0365202	down	-0.0476945	down	same_down
si:ch73-132k15.2	-0.0365202	down	-0.0476945	down	same_down
si:ch73-137b21.4	-0.0365202	down	-0.0476945	down	same_down
si:ch73-137d22.1	-0.0365202	down	-0.0476945	down	same_down
si:ch73-138e16.2	-0.277528	down	-0.047694	down	same_down
si:ch73-138e16.4	-0.0365202	down	-0.0476945	down	same_down
si:ch73-138e16.5	-0.0365202	down	-0.130157	down	same_down
si:ch73-138e16.8	-0.0365202	down	-0.130156	down	same_down
si:ch73-138i16.1	-0.0365202	down	-0.0476945	down	same_down
si:ch73-139e5.4	-0.162051	down	-0.0476937	down	same_down
si:ch73-140j24.4	-0.0365202	down	-0.208159	down	same_down
si:ch73-144d13.8	-0.0365202	down	-0.0476945	down	same_down
si:ch73-144l3.1	-0.0365202	down	-0.0476945	down	same_down
si:ch73-151m17.5	-0.0365202	down	-0.0476945	down	same_down
si:ch73-156l6.2	-0.162051	down	-0.0476944	down	same_down
si:ch73-158p21.2	-0.0365202	down	-0.0476942	down	same_down
si:ch73-158p21.3	-0.0365202	down	-0.0476945	down	same_down
si:ch73-15b2.5	-0.0365202	down	-0.130157	down	same_down
si:ch73-15n24.1	-0.0365202	down	-0.0476943	down	same_down
si:ch73-160h15.3	-0.0365202	down	-0.130156	down	same_down
si:ch73-160i9.1	-0.0365202	down	-0.0476945	down	same_down
si:ch73-160i9.2	-0.0365202	down	-0.0476945	down	same_down
si:ch73-160i9.3	-0.0365202	down	-0.0476945	down	same_down
si:ch73-160p18.3	-0.0365202	down	-0.0476945	down	same_down
si:ch73-160p18.4	-0.0365202	down	-0.0476945	down	same_down
si:ch73-166o21.1	-0.0365202	down	-0.0476945	down	same_down
si:ch73-167f10.1	-0.0365202	down	-0.0476945	down	same_down
si:ch73-170d6.3	-0.0365202	down	-0.0476942	down	same_down
si:ch73-170d6.4	-0.0365202	down	-0.0476942	down	same_down
si:ch73-171o20.2	-0.0365202	down	-0.130157	down	same_down
si:ch73-173h19.3	-0.384443	down	-0.130156	down	same_down
si:ch73-174h16.5	-0.0365202	down	-0.0476939	down	same_down
si:ch73-177h5.2	-0.0365202	down	-0.0476945	down	same_down
si:ch73-177h5.3	-0.0365202	down	-0.130157	down	same_down
si:ch73-180n10.1	-0.0365202	down	-0.0476945	down	same_down
si:ch73-181d5.4	-0.331976	down	-0.208157	down	same_down
si:ch73-181m17.1	-0.0365202	down	-0.130156	down	same_down
si:ch73-182a11.2	-0.0365202	down	-0.130156	down	same_down
si:ch73-182e20.4	-0.0365202	down	-0.0476945	down	same_down
si:ch73-186j5.2	-0.0365202	down	-0.0476945	down	same_down
si:ch73-187m15.4	-0.0365202	down	-0.0476945	down	same_down
si:ch73-189n23.1	-0.0365202	down	-0.0476945	down	same_down
si:ch73-18b11.2	-0.0365202	down	-0.0476945	down	same_down
si:ch73-190m4.1	-0.0365202	down	-0.0476945	down	same_down
si:ch73-191k20.3	-0.162051	down	-0.0476944	down	same_down
si:ch73-193i2.2	-0.0365202	down	-0.047694	down	same_down
si:ch73-194c23.1	-0.0365202	down	-0.130157	down	same_down
si:ch73-194h10.3	-0.0365202	down	-0.0476945	down	same_down
si:ch73-196l6.5	-0.0365202	down	-0.0476945	down	same_down
si:ch73-206d17.1	-0.0365202	down	-0.130156	down	same_down
si:ch73-208h1.1	-0.162051	down	-0.0476944	down	same_down
si:ch73-208h1.2	-0.0365202	down	-0.0476945	down	same_down
si:ch73-213k20.5	-0.0365202	down	-0.130156	down	same_down
si:ch73-216m24.3	-0.162051	down	-0.0476944	down	same_down
si:ch73-217n20.1	-0.0365202	down	-0.0476942	down	same_down
si:ch73-21d24.1	-0.0365202	down	-0.0476945	down	same_down
si:ch73-221f6.1	-0.162051	down	-0.130156	down	same_down
si:ch73-223f5.1	-0.0365202	down	-0.0476945	down	same_down
si:ch73-226i7.1	-0.0365202	down	-0.0476945	down	same_down
si:ch73-226l13.2	-0.0365202	down	-0.0476945	down	same_down
si:ch73-22a13.3	-0.277528	down	-0.130156	down	same_down
si:ch73-22o18.1	-0.384443	down	-0.0476937	down	same_down
si:ch73-233f7.6	-0.0365202	down	-0.0476945	down	same_down
si:ch73-233f7.7	-0.0365202	down	-0.0476942	down	same_down
si:ch73-233f7.8	-0.0365202	down	-0.0476945	down	same_down
si:ch73-233k15.2	-0.0365202	down	-0.0476945	down	same_down
si:ch73-236c18.2	-0.0365202	down	-0.0476945	down	same_down
si:ch73-236c18.2-dup1	-0.0365202	down	-0.0476945	down	same_down
si:ch73-236c18.3	-0.0365202	down	-0.0476945	down	same_down
si:ch73-236c18.5	-0.0365202	down	-0.0476945	down	same_down
si:ch73-236c18.6	-0.0365202	down	-0.0476945	down	same_down
si:ch73-236j9.2	-0.0365202	down	-0.0476945	down	same_down
si:ch73-237c6.1	-0.0365202	down	-0.208159	down	same_down
si:ch73-243b8.4	-0.162051	down	-0.0476941	down	same_down
si:ch73-248e21.5	-0.0365202	down	-0.0476945	down	same_down
si:ch73-248e21.7	-0.0365202	down	-0.0476945	down	same_down
si:ch73-250a16.5	-0.0365202	down	-0.130157	down	same_down
si:ch73-252i11.1	-0.0365202	down	-0.0476942	down	same_down
si:ch73-256g18.2	-0.0365202	down	-0.130156	down	same_down
si:ch73-256j6.3	-0.0365202	down	-0.0476942	down	same_down
si:ch73-256j6.4	-0.0365202	down	-0.0476945	down	same_down
si:ch73-256j6.5	-0.0365202	down	-0.0476945	down	same_down
si:ch73-256j6.6	-0.0365202	down	-0.0476945	down	same_down
si:ch73-257c13.2	-0.162051	down	-0.282158	down	same_down
si:ch73-261i21.2	-0.0365202	down	-0.130157	down	same_down
si:ch73-265d7.2	-0.0365202	down	-0.130157	down	same_down
si:ch73-265h17.1	-0.0365202	down	-0.0476945	down	same_down
si:ch73-265h17.2	-0.0365202	down	-0.0476945	down	same_down
si:ch73-265h17.4	-0.0365202	down	-0.0476942	down	same_down
si:ch73-266m14.1	-0.0365202	down	-0.0476945	down	same_down
si:ch73-269m14.3	-0.0365202	down	-0.0476945	down	same_down
si:ch73-269m14.4	-0.0365202	down	-0.0476945	down	same_down
si:ch73-269m23.5	-0.0365202	down	-0.0476942	down	same_down
si:ch73-278m9.1	-0.162051	down	-0.545194	down	same_down
si:ch73-27e22.1	-0.0365202	down	-0.0476945	down	same_down
si:ch73-27e22.2	-0.0365202	down	-0.0476945	down	same_down
si:ch73-27e22.3	-0.0365202	down	-0.0476945	down	same_down
si:ch73-27e22.4	-0.0365202	down	-0.0476945	down	same_down
si:ch73-27e22.6	-0.0365202	down	-0.0476945	down	same_down
si:ch73-27e22.7	-0.0365202	down	-0.0476945	down	same_down
si:ch73-281i18.3	-0.0365202	down	-0.0476945	down	same_down
si:ch73-281i18.4	-0.0365202	down	-0.0476942	down	same_down
si:ch73-281i18.6	-0.0365202	down	-0.0476945	down	same_down
si:ch73-281i18.7	-0.0365202	down	-0.0476945	down	same_down
si:ch73-281k2.5	-0.0365202	down	-0.0476942	down	same_down
si:ch73-285p12.4	-0.0365202	down	-0.0476945	down	same_down
si:ch73-286h23.4	-0.277528	down	-0.130156	down	same_down
si:ch73-288o11.4	-0.0365202	down	-0.0476945	down	same_down
si:ch73-296e2.3	-0.162051	down	-0.0476944	down	same_down
si:ch73-299h12.1	-0.0365202	down	-0.0476945	down	same_down
si:ch73-299h12.4	-0.162051	down	-0.0476941	down	same_down
si:ch73-299h12.8	-0.0365202	down	-0.208159	down	same_down
si:ch73-299h12.9	-0.0365202	down	-0.0476945	down	same_down
si:ch73-29c22.1	-0.0365202	down	-0.130157	down	same_down
si:ch73-302a4.4	-0.0365202	down	-0.0476945	down	same_down
si:ch73-302o18.2	-0.0365202	down	-0.0476945	down	same_down
si:ch73-303b9.1	-0.0365202	down	-0.0476945	down	same_down
si:ch73-306e8.2	-0.0365202	down	-0.0476943	down	same_down
si:ch73-308m11.1	-0.0365202	down	-0.130156	down	same_down
si:ch73-309g22.1	-0.0365202	down	-0.0476945	down	same_down
si:ch73-30l9.1	-0.0365202	down	-0.0476945	down	same_down
si:ch73-31d8.2	-0.0365202	down	-0.0476945	down	same_down
si:ch73-321d9.2	-0.0365202	down	-0.0476945	down	same_down
si:ch73-322b17.4	-0.0365202	down	-0.0476945	down	same_down
si:ch73-329n5.2	-0.0365202	down	-0.130156	down	same_down
si:ch73-330k17.3	-0.0365202	down	-0.0476945	down	same_down
si:ch73-334d15.1	-0.162051	down	-0.208159	down	same_down
si:ch73-335l21.2	-0.0365202	down	-0.0476945	down	same_down
si:ch73-335l21.3	-0.0365202	down	-0.0476945	down	same_down
si:ch73-335m24.2	-0.0365202	down	-0.0476945	down	same_down
si:ch73-335m24.5	-0.899016	down	-0.245633	down	same_down
si:ch73-338a16.3	-0.0365202	down	-0.0476945	down	same_down
si:ch73-338d8.5	-0.0365202	down	-0.0476945	down	same_down
si:ch73-341k19.1	-0.384443	down	-0.0476939	down	same_down
si:ch73-343g19.4	-0.0365202	down	-0.0476945	down	same_down
si:ch73-343l4.2	-0.0365202	down	-0.0476941	down	same_down
si:ch73-343l4.3	-0.0365202	down	-0.0476945	down	same_down
si:ch73-343l4.5	-0.0365202	down	-0.0476945	down	same_down
si:ch73-343l4.6	-0.0365202	down	-0.0476945	down	same_down
si:ch73-343l4.8	-0.0365202	down	-0.0476945	down	same_down
si:ch73-345f18.3	-0.0365202	down	-0.0476945	down	same_down
si:ch73-347e22.8	-0.162051	down	-0.282159	down	same_down
si:ch73-34h11.1	-0.162051	down	-0.0476944	down	same_down
si:ch73-350k19.1	-0.0365202	down	-0.0476942	down	same_down
si:ch73-352p18.4	-0.162051	down	-0.0476941	down	same_down
si:ch73-352p4.5	-0.0365202	down	-0.208159	down	same_down
si:ch73-352p4.8	-0.277528	down	-0.208158	down	same_down
si:ch73-359m17.5	-0.0365202	down	-0.130156	down	same_down
si:ch73-359m17.7	-0.0365202	down	-0.0476945	down	same_down
si:ch73-359m17.9	-0.0365202	down	-0.130157	down	same_down
si:ch73-361h17.1	-0.162051	down	-0.0476943	down	same_down
si:ch73-361p23.3	-0.0365202	down	-0.0476945	down	same_down
si:ch73-362i18.1	-0.0365202	down	-0.0476945	down	same_down
si:ch73-362m14.2	-0.0365202	down	-0.0476945	down	same_down
si:ch73-364h19.2	-0.0365202	down	-0.130157	down	same_down
si:ch73-366i20.1	-0.0365202	down	-0.0476945	down	same_down
si:ch73-367f21.6	-0.162051	down	-0.0476944	down	same_down
si:ch73-367j5.3	-0.0365202	down	-0.0476945	down	same_down
si:ch73-368j24.10	-0.0365202	down	-0.0476945	down	same_down
si:ch73-368j24.10-dup1	-0.0365202	down	-0.0476945	down	same_down
si:ch73-368j24.11	-0.0365202	down	-0.0476945	down	same_down
si:ch73-368j24.14	-0.0365202	down	-0.0476942	down	same_down
si:ch73-368j24.17	-0.0365202	down	-0.0476945	down	same_down
si:ch73-368j24.3	-0.0365202	down	-0.0476945	down	same_down
si:ch73-368j24.3-dup1	-0.0365202	down	-0.0476945	down	same_down
si:ch73-368j24.8	-0.0365202	down	-0.0476942	down	same_down
si:ch73-36p18.1	-0.0365202	down	-0.130157	down	same_down
si:ch73-36p18.4	-0.277528	down	-0.0476938	down	same_down
si:ch73-375g18.1	-0.162051	down	-0.130157	down	same_down
si:ch73-379f5.5	-0.0365202	down	-0.0476945	down	same_down
si:ch73-379f7.4	-0.0365202	down	-0.0476943	down	same_down
si:ch73-379j16.2	-0.0365202	down	-0.0476942	down	same_down
si:ch73-380l3.3	-0.0365202	down	-0.130156	down	same_down
si:ch73-380l3.4	-0.0365202	down	-0.0476945	down	same_down
si:ch73-380l3.5	-0.0365202	down	-0.0476945	down	same_down
si:ch73-382f3.1	-0.0365202	down	-0.0476945	down	same_down
si:ch73-389b16.1	-0.0365202	down	-0.130157	down	same_down
si:ch73-40a17.3	-0.0365202	down	-0.0476945	down	same_down
si:ch73-40a17.4	-0.162051	down	-0.0476944	down	same_down
si:ch73-40i7.2	-0.0365202	down	-0.130157	down	same_down
si:ch73-40i7.5	-0.0365202	down	-0.282159	down	same_down
si:ch73-41e3.7	-0.0365202	down	-0.0476945	down	same_down
si:ch73-42k18.1	-0.0365202	down	-0.0476945	down	same_down
si:ch73-43g23.1	-0.0365202	down	-0.0476943	down	same_down
si:ch73-44m9.2	-0.0365202	down	-0.0476945	down	same_down
si:ch73-44m9.5	-0.0365202	down	-0.0476945	down	same_down
si:ch73-47f2.1	-0.0365202	down	-0.0476942	down	same_down
si:ch73-50f9.4	-0.0365202	down	-0.0476945	down	same_down
si:ch73-51i5.2	-0.0365202	down	-0.0476945	down	same_down
si:ch73-51i5.2-dup1	-0.0365202	down	-0.0476945	down	same_down
si:ch73-52p7.1	-0.0365202	down	-0.0476945	down	same_down
si:ch73-57f22.2	-0.0365202	down	-0.0476945	down	same_down
si:ch73-59c19.1	-0.277528	down	-0.0476938	down	same_down
si:ch73-59p9.2	-0.0365202	down	-0.0476942	down	same_down
si:ch73-68b22.2	-0.0365202	down	-0.0476945	down	same_down
si:ch73-6k14.2	-0.162051	down	-0.0476944	down	same_down
si:ch73-7i4.1	-0.0365202	down	-0.0476945	down	same_down
si:ch73-7i4.2	-0.0365202	down	-0.130157	down	same_down
si:ch73-7i4.3	-0.0365202	down	-0.0476945	down	same_down
si:ch73-91k6.1	-0.0365202	down	-0.0476945	down	same_down
si:ch73-93k15.5	-0.0365202	down	-0.0476942	down	same_down
si:ch73-94k4.1	-0.0365202	down	-0.0476945	down	same_down
si:ch73-94k4.5	-0.0365202	down	-0.0476945	down	same_down
si:ch73-97h19.2	-0.0365202	down	-0.0476945	down	same_down
si:dkey-100n19.2	-0.0365202	down	-0.130157	down	same_down
si:dkey-102f14.7	-0.0365202	down	-0.0476945	down	same_down
si:dkey-102g19.3	-0.0365202	down	-0.0476945	down	same_down
si:dkey-103d23.3	-0.0365202	down	-0.047694	down	same_down
si:dkey-103g5.3	-0.277528	down	-0.0476942	down	same_down
si:dkey-103i16.6	-0.277528	down	-0.282158	down	same_down
si:dkey-103k4.1	-0.0365202	down	-0.0476945	down	same_down
si:dkey-103k4.2	-0.0365202	down	-0.0476945	down	same_down
si:dkey-104n9.1	-0.162051	down	-0.0476944	down	same_down
si:dkey-105h12.2	-0.0365202	down	-0.0476945	down	same_down
si:dkey-106c17.2	-0.0365202	down	-0.0476945	down	same_down
si:dkey-106c17.2-dup1	-0.0365202	down	-0.0476945	down	same_down
si:dkey-106l3.7	-0.277528	down	-0.208159	down	same_down
si:dkey-108k21.11	-0.0365202	down	-0.0476945	down	same_down
si:dkey-108k21.12	-0.0365202	down	-0.0476945	down	same_down
si:dkey-108k21.13	-0.0365202	down	-0.0476945	down	same_down
si:dkey-108k21.14	-0.0365202	down	-0.0476945	down	same_down
si:dkey-108k21.19	-0.0365202	down	-0.0476945	down	same_down
si:dkey-108k21.24	-0.0365202	down	-0.0476945	down	same_down
si:dkey-108k21.27	-0.0365202	down	-0.0476945	down	same_down
si:dkey-108k21.28	-0.0365202	down	-0.0476945	down	same_down
si:dkey-108k24.2	-0.0365202	down	-0.0476945	down	same_down
si:dkey-109a10.2	-0.0365202	down	-0.0476945	down	same_down
si:dkey-109j17.5	-0.0365202	down	-0.130156	down	same_down
si:dkey-10c21.1	-0.0365202	down	-0.0476945	down	same_down
si:dkey-10h3.2	-0.0365202	down	-0.0476945	down	same_down
si:dkey-10h3.3	-0.0365202	down	-0.0476945	down	same_down
si:dkey-10h3.7	-0.277528	down	-0.282159	down	same_down
si:dkey-10o6.2	-0.0365202	down	-0.0476942	down	same_down
si:dkey-110c1.10	-0.0365202	down	-0.0476945	down	same_down
si:dkey-111e8.5	-0.162051	down	-0.0476944	down	same_down
si:dkey-111f13.5	-0.0365202	down	-0.208159	down	same_down
si:dkey-111k8.5	-0.0365202	down	-0.208159	down	same_down
si:dkey-112a7.5	-0.0365202	down	-0.0476945	down	same_down
si:dkey-112e7.2	-0.0365202	down	-0.352549	down	same_down
si:dkey-112g5.11	-0.0365202	down	-0.0476945	down	same_down
si:dkey-112g5.12	-0.0365202	down	-0.0476945	down	same_down
si:dkey-112g5.12-dup1	-0.0365202	down	-0.130156	down	same_down
si:dkey-112g5.15	-0.0365202	down	-0.0476945	down	same_down
si:dkey-112g5.3	-0.0365202	down	-0.0476945	down	same_down
si:dkey-114c15.5	-0.0365202	down	-0.0476945	down	same_down
si:dkey-114l24.2	-0.0365202	down	-0.0476945	down	same_down
si:dkey-117a8.1	-0.0365202	down	-0.0476945	down	same_down
si:dkey-117a8.2	-0.0365202	down	-0.0476945	down	same_down
si:dkey-117a8.3	-0.0365202	down	-0.0476945	down	same_down
si:dkey-117a8.4	-0.0365202	down	-0.0476945	down	same_down
si:dkey-117j14.6	-0.277528	down	-0.0476943	down	same_down
si:dkey-117n7.4	-0.0365202	down	-0.0476945	down	same_down
si:dkey-117n7.5	-0.0365202	down	-0.130156	down	same_down
si:dkey-118k5.3	-0.0365202	down	-0.0476945	down	same_down
si:dkey-119m7.4	-0.0365202	down	-0.0476945	down	same_down
si:dkey-119m7.8	-0.0365202	down	-0.130157	down	same_down
si:dkey-11c5.11	-0.0365202	down	-0.208159	down	same_down
si:dkey-11d18.4	-0.0365202	down	-0.0476945	down	same_down
si:dkey-11e23.9	-0.0365202	down	-0.0476945	down	same_down
si:dkey-11k2.7	-0.162051	down	-0.208159	down	same_down
si:dkey-11m19.5	-0.162051	down	-0.0476943	down	same_down
si:dkey-11o1.2	-0.0365202	down	-0.130157	down	same_down
si:dkey-11o1.3	-0.0365202	down	-0.0476945	down	same_down
si:dkey-11o1.6	-0.162051	down	-0.0476944	down	same_down
si:dkey-11o1.7	-0.0365202	down	-0.0476945	down	same_down
si:dkey-11o15.10	-0.0365202	down	-0.0476945	down	same_down
si:dkey-11o15.5	-0.0365202	down	-0.0476945	down	same_down
si:dkey-11o15.8	-0.0365202	down	-0.0476945	down	same_down
si:dkey-120c6.5	-0.0365202	down	-0.0476945	down	same_down
si:dkey-121a9.3	-0.0365202	down	-0.0476945	down	same_down
si:dkey-121b10.7	-0.0365202	down	-0.282159	down	same_down
si:dkey-121h17.7	-0.0365202	down	-0.130157	down	same_down
si:dkey-121j17.5	-0.0365202	down	-0.130157	down	same_down
si:dkey-122c11.1	-0.0365202	down	-0.0476945	down	same_down
si:dkey-122c11.8	-0.0365202	down	-0.0476945	down	same_down
si:dkey-125e8.1	-0.0365202	down	-0.0476942	down	same_down
si:dkey-125e8.3	-0.0365202	down	-0.0476945	down	same_down
si:dkey-125e8.4	-0.0365202	down	-0.0476945	down	same_down
si:dkey-125e8.5	-0.162051	down	-0.0476944	down	same_down
si:dkey-125i10.3	-0.162051	down	-0.0476944	down	same_down
si:dkey-126g1.9	-0.0365202	down	-0.0476945	down	same_down
si:dkey-126h10.1	-0.0365202	down	-0.0476941	down	same_down
si:dkey-12e7.1	-0.384443	down	-0.0476931	down	same_down
si:dkey-12e7.4	-0.0365202	down	-0.0476941	down	same_down
si:dkey-12f6.5	-0.0365202	down	-0.0476945	down	same_down
si:dkey-12l12.1	-0.277528	down	-0.0476938	down	same_down
si:dkey-13a21.4	-0.162051	down	-0.208159	down	same_down
si:dkey-13a3.5	-0.0365202	down	-0.0476945	down	same_down
si:dkey-13e3.1	-0.0365202	down	-0.0476945	down	same_down
si:dkey-13m1.2	-0.0365202	down	-0.130156	down	same_down
si:dkey-13n15.2	-0.162051	down	-0.282158	down	same_down
si:dkey-13n23.3-dup1	-0.0365202	down	-0.0476945	down	same_down
si:dkey-13p1.3	-0.0365202	down	-0.130157	down	same_down
si:dkey-13p1.4	-0.0365202	down	-0.0476945	down	same_down
si:dkey-145c18.3	-0.162051	down	-0.0476944	down	same_down
si:dkey-145c18.4	-0.0365202	down	-0.0476945	down	same_down
si:dkey-145c18.5	-0.0365202	down	-0.0476945	down	same_down
si:dkey-146c18.2	-0.0365202	down	-0.0476945	down	same_down
si:dkey-146c18.5	-0.0365202	down	-0.130157	down	same_down
si:dkey-148a17.5	-0.0365202	down	-0.0476945	down	same_down
si:dkey-148a17.6	-0.0365202	down	-0.0476945	down	same_down
si:dkey-148d16.5	-0.0365202	down	-0.130157	down	same_down
si:dkey-148f10.4	-0.277528	down	-0.208159	down	same_down
si:dkey-149i17.11	-0.0365202	down	-0.0476945	down	same_down
si:dkey-149i17.7	-0.0365202	down	-0.0476945	down	same_down
si:dkey-149i17.8	-0.0365202	down	-0.0476945	down	same_down
si:dkey-149m13.4	-0.0365202	down	-0.0476945	down	same_down
si:dkey-149m13.5	-0.0365202	down	-0.130157	down	same_down
si:dkey-14d8.20	-0.277528	down	-0.130156	down	same_down
si:dkey-14d8.21	-0.162051	down	-0.0476944	down	same_down
si:dkey-14d8.22	-0.0365202	down	-0.0476945	down	same_down
si:dkey-14d8.6	-0.0365202	down	-0.0476937	down	same_down
si:dkey-14d8.7	-0.0365202	down	-0.0476945	down	same_down
si:dkey-14k9.3	-0.162051	down	-0.130156	down	same_down
si:dkey-14o1.20	-0.0365202	down	-0.0476945	down	same_down
si:dkey-14o18.2	-0.0365202	down	-0.208158	down	same_down
si:dkey-14o6.1	-0.0365202	down	-0.0476945	down	same_down
si:dkey-14o6.2	-0.0365202	down	-0.0476945	down	same_down
si:dkey-14o6.4	-0.0365202	down	-0.0476945	down	same_down
si:dkey-14o6.8	-0.384443	down	-0.0476936	down	same_down
si:dkey-150k17.3	-0.0365202	down	-0.0476945	down	same_down
si:dkey-151g22.1	-0.0365202	down	-0.0476945	down	same_down
si:dkey-151j17.4	-0.0365202	down	-0.0476945	down	same_down
si:dkey-151m22.8	-0.0365202	down	-0.0476945	down	same_down
si:dkey-152b24.7	-0.162051	down	-0.0476941	down	same_down
si:dkey-152b24.8	-0.0365202	down	-0.130156	down	same_down
si:dkey-154b15.1	-0.162051	down	-0.352549	down	same_down
si:dkey-156j15.1	-0.0365202	down	-0.130157	down	same_down
si:dkey-156k2.8	-0.0365202	down	-0.0476945	down	same_down
si:dkey-156m2.3	-0.0365202	down	-0.0476945	down	same_down
si:dkey-157e10.6	-0.0365202	down	-0.0476942	down	same_down
si:dkey-157e10.8	-0.0365202	down	-0.0476945	down	same_down
si:dkey-159f12.2	-0.0365202	down	-0.0476945	down	same_down
si:dkey-15h8.10	-0.0365202	down	-0.0476943	down	same_down
si:dkey-15h8.15	-0.0365202	down	-0.130157	down	same_down
si:dkey-15h8.16	-0.0365202	down	-0.0476942	down	same_down
si:dkey-15j16.3	-0.0365202	down	-0.0476945	down	same_down
si:dkey-15j16.6	-0.0365202	down	-0.0476945	down	same_down
si:dkey-161j23.6	-0.0365202	down	-0.0476942	down	same_down
si:dkey-163f12.11	-0.0365202	down	-0.0476945	down	same_down
si:dkey-163f12.6	-0.162051	down	-0.0476944	down	same_down
si:dkey-163f14.6	-0.0365202	down	-0.0476942	down	same_down
si:dkey-163m14.10	-0.0365202	down	-0.0476945	down	same_down
si:dkey-163m14.4	-0.0365202	down	-0.0476945	down	same_down
si:dkey-163m14.7	-0.0365202	down	-0.0476945	down	same_down
si:dkey-165a24.10	-0.0365202	down	-0.0476945	down	same_down
si:dkey-165b20.3	-0.0365202	down	-0.0476945	down	same_down
si:dkey-165e24.1	-0.0365202	down	-0.130157	down	same_down
si:dkey-165n16.5	-0.0365202	down	-0.130157	down	same_down
si:dkey-165o8.1	-0.0365202	down	-0.0476945	down	same_down
si:dkey-166k12.1	-0.162051	down	-0.282158	down	same_down
si:dkey-16b10.1	-0.0365202	down	-0.0476945	down	same_down
si:dkey-16i5.8	-0.162051	down	-0.0476944	down	same_down
si:dkey-16m19.1	-0.0365202	down	-0.0476945	down	same_down
si:dkey-16n15.6	-0.0365202	down	-0.0476945	down	same_down
si:dkey-16p19.1	-0.0365202	down	-0.0476945	down	same_down
si:dkey-16p19.8	-0.0365202	down	-0.0476945	down	same_down
si:dkey-16p6.2	-0.0365202	down	-0.130156	down	same_down
si:dkey-16p6.4	-0.0365202	down	-0.208159	down	same_down
si:dkey-170g13.2	-0.0365202	down	-0.0476945	down	same_down
si:dkey-172k15.11	-0.0365202	down	-0.208159	down	same_down
si:dkey-172k15.5	-0.162051	down	-0.130156	down	same_down
si:dkey-172k15.6	-0.0365202	down	-0.0476945	down	same_down
si:dkey-172m14.1	-0.277528	down	-0.0476934	down	same_down
si:dkey-172m14.2	-0.0365202	down	-0.0476945	down	same_down
si:dkey-172o10.8	-0.0365202	down	-0.0476945	down	same_down
si:dkey-172o19.2	-0.162051	down	-0.0476944	down	same_down
si:dkey-174i8.1	-0.0365202	down	-0.352549	down	same_down
si:dkey-174k12.3	-0.0365202	down	-0.0476945	down	same_down
si:dkey-175d9.1	-0.0365202	down	-0.0476945	down	same_down
si:dkey-175d9.2	-0.0365202	down	-0.0476945	down	same_down
si:dkey-175g6.2	-0.162051	down	-0.282158	down	same_down
si:dkey-175m17.6	-0.0365202	down	-0.0476945	down	same_down
si:dkey-175m17.7	-0.0880508	down	-0.483791	down	same_down
si:dkey-176f19.1	-0.0365202	down	-0.0476945	down	same_down
si:dkey-176f19.4	-0.0365202	down	-0.0476945	down	same_down
si:dkey-176f19.7	-0.0365202	down	-0.0476945	down	same_down
si:dkey-177p2.18	-0.0365202	down	-0.0476941	down	same_down
si:dkey-178o16.4	-0.0365202	down	-0.0476945	down	same_down
si:dkey-179j5.5	-0.0365202	down	-0.0476945	down	same_down
si:dkey-179k24.2	-0.0365202	down	-0.0476945	down	same_down
si:dkey-179k24.5	-0.0365202	down	-0.0476945	down	same_down
si:dkey-17e16.15	-0.162051	down	-0.130156	down	same_down
si:dkey-17m8.2	-0.0365202	down	-0.0476945	down	same_down
si:dkey-181c13.1	-0.162051	down	-0.130157	down	same_down
si:dkey-181f22.4	-0.0365202	down	-0.0476945	down	same_down
si:dkey-181m19.17	-0.0365202	down	-0.0476945	down	same_down
si:dkey-182g1.10	-0.0365202	down	-0.0476943	down	same_down
si:dkey-182g1.4	-0.0365202	down	-0.0476945	down	same_down
si:dkey-182i3.11	-0.0365202	down	-0.0476945	down	same_down
si:dkey-182i3.9	-0.277528	down	-0.0476942	down	same_down
si:dkey-182o15.5	-0.0365202	down	-0.0476945	down	same_down
si:dkey-183c6.7	-0.0365202	down	-0.130156	down	same_down
si:dkey-183c6.9	-0.0365202	down	-0.0476945	down	same_down
si:dkey-183i3.9	-0.0365202	down	-0.130157	down	same_down
si:dkey-183j2.10	-0.277528	down	-0.0476932	down	same_down
si:dkey-183k8.2	-0.162051	down	-0.130155	down	same_down
si:dkey-183p4.10	-0.0365202	down	-0.0476945	down	same_down
si:dkey-184a18.5	-0.0365202	down	-0.208159	down	same_down
si:dkey-184p9.7	-0.0365202	down	-0.0476945	down	same_down
si:dkey-185m8.2	-0.277528	down	-0.130156	down	same_down
si:dkey-187i8.2	-0.162051	down	-0.130156	down	same_down
si:dkey-187j14.4	-0.0365202	down	-0.130156	down	same_down
si:dkey-187j14.6	-0.0365202	down	-0.208158	down	same_down
si:dkey-187j14.7	-0.0365202	down	-0.0476945	down	same_down
si:dkey-187j14.8	-0.0365202	down	-0.0476945	down	same_down
si:dkey-187k19.2	-0.0365202	down	-0.0476945	down	same_down
si:dkey-188i13.6	-0.0365202	down	-0.0476941	down	same_down
si:dkey-188i13.8	-0.0365202	down	-0.0476945	down	same_down
si:dkey-189g17.2	-0.0365202	down	-0.0476941	down	same_down
si:dkey-189h5.6	-0.0365202	down	-0.0476941	down	same_down
si:dkey-18j18.3	-0.0365202	down	-0.208159	down	same_down
si:dkey-18p12.4	-0.0365202	down	-0.130157	down	same_down
si:dkey-190j3.4	-0.664551	down	-0.352547	down	same_down
si:dkey-190j3.6	-0.0365202	down	-0.0476945	down	same_down
si:dkey-191c17.2	-0.0365202	down	-0.0476943	down	same_down
si:dkey-192d15.1	-0.0365202	down	-0.0476945	down	same_down
si:dkey-192d15.2	-0.162051	down	-0.130157	down	same_down
si:dkey-192d15.3	-0.0365202	down	-0.0476945	down	same_down
si:dkey-192p21.6	-0.0689419	down	-0.208158	down	same_down
si:dkey-193b15.5	-0.0365202	down	-0.130156	down	same_down
si:dkey-193b15.8	-0.384443	down	-0.208159	down	same_down
si:dkey-193i10.1	-0.0365202	down	-0.0476945	down	same_down
si:dkey-193i10.4	-0.0365202	down	-0.0476945	down	same_down
si:dkey-193p11.2	-0.162051	down	-0.0476944	down	same_down
si:dkey-194e6.2	-0.0365202	down	-0.0476945	down	same_down
si:dkey-194e6.2-dup1	-0.0365202	down	-0.0476945	down	same_down
si:dkey-194g4.1	-0.0365202	down	-0.0476945	down	same_down
si:dkey-195m11.11	-0.0365202	down	-0.0476945	down	same_down
si:dkey-196h17.9	-0.0365202	down	-0.0476943	down	same_down
si:dkey-196j8.2	-0.277528	down	-0.282159	down	same_down
si:dkey-196n19.2	-0.0365202	down	-0.0476945	down	same_down
si:dkey-196n19.8	-0.0365202	down	-0.0476945	down	same_down
si:dkey-197c15.6	-0.277528	down	-0.208158	down	same_down
si:dkey-197i20.6	-0.0365202	down	-0.0476945	down	same_down
si:dkey-197j19.6	-0.0365202	down	-0.0476945	down	same_down
si:dkey-199f5.3	-0.0365202	down	-0.0476945	down	same_down
si:dkey-199f5.6	-0.277528	down	-0.047694	down	same_down
si:dkey-199f5.7	-0.0365202	down	-0.0476945	down	same_down
si:dkey-199k11.6	-0.0365202	down	-0.0476945	down	same_down
si:dkey-199m13.4	-0.0365202	down	-0.130157	down	same_down
si:dkey-199m13.5	-0.0365202	down	-0.208159	down	same_down
si:dkey-19a16.1	-0.0365202	down	-0.0476945	down	same_down
si:dkey-19a16.16	-0.0365202	down	-0.0476945	down	same_down
si:dkey-19a16.2	-0.0365202	down	-0.0476945	down	same_down
si:dkey-19a16.5	-0.0365202	down	-0.130157	down	same_down
si:dkey-19b23.10	-0.0365202	down	-0.0476945	down	same_down
si:dkey-19b23.11	-0.0365202	down	-0.0476945	down	same_down
si:dkey-19b23.14	-0.0365202	down	-0.0476945	down	same_down
si:dkey-19f4.2	-0.162051	down	-0.208159	down	same_down
si:dkey-19h16.8	-0.0365202	down	-0.0476945	down	same_down
si:dkey-1b17.1	-0.0365202	down	-0.0476945	down	same_down
si:dkey-1b17.6	-0.0365202	down	-0.130156	down	same_down
si:dkey-1b17.8	-0.0365202	down	-0.0476945	down	same_down
si:dkey-1b17.9	-0.0365202	down	-0.208159	down	same_down
si:dkey-1c11.1	-0.0365202	down	-0.0476937	down	same_down
si:dkey-1c7.1	-0.0365202	down	-0.0476945	down	same_down
si:dkey-1c7.2	-0.0365202	down	-0.130157	down	same_down
si:dkey-1c7.3	-0.0365202	down	-0.0476945	down	same_down
si:dkey-1h24.6	-0.0365202	down	-0.0476945	down	same_down
si:dkey-1h6.8	-0.0365202	down	-0.0476945	down	same_down
si:dkey-1k23.3	-0.0365202	down	-0.0476943	down	same_down
si:dkey-1m11.5	-0.0365202	down	-0.0476945	down	same_down
si:dkey-201c13.2	-0.0365202	down	-0.208159	down	same_down
si:dkey-201g16.1	-0.0365202	down	-0.0476941	down	same_down
si:dkey-201i2.4	-0.0365202	down	-0.0476945	down	same_down
si:dkey-201i24.3	-0.0365202	down	-0.0476945	down	same_down
si:dkey-201i6.8	-0.0365202	down	-0.0476943	down	same_down
si:dkey-201k7.1	-0.0365202	down	-0.0476945	down	same_down
si:dkey-201l21.2	-0.0365202	down	-0.0476945	down	same_down
si:dkey-201l21.4	-0.0365202	down	-0.0476945	down	same_down
si:dkey-202b22.5	-0.0365202	down	-0.0476945	down	same_down
si:dkey-202b22.6	-0.0365202	down	-0.130157	down	same_down
si:dkey-202e17.1	-0.162051	down	-0.0476944	down	same_down
si:dkey-202g17.3	-0.0365202	down	-0.352549	down	same_down
si:dkey-203a12.5	-0.162051	down	-0.047694	down	same_down
si:dkey-203a12.7	-0.0365202	down	-0.0476945	down	same_down
si:dkey-203a12.9	-0.0365202	down	-0.0476943	down	same_down
si:dkey-204a24.11	-0.0365202	down	-0.130156	down	same_down
si:dkey-204f11.3	-0.0365202	down	-0.0476945	down	same_down
si:dkey-204f11.64	-0.483979	down	-0.352548	down	same_down
si:dkey-205i10.2	-0.0365202	down	-0.0476945	down	same_down
si:dkey-205o12.1	-0.0365202	down	-0.0476945	down	same_down
si:dkey-206d17.16	-0.0365202	down	-0.0476945	down	same_down
si:dkey-207b20.2	-0.0365202	down	-0.0476942	down	same_down
si:dkey-207l24.2	-0.0365202	down	-0.0476945	down	same_down
si:dkey-208c12.2	-0.383353	down	-0.242337	down	same_down
si:dkey-208k22.6	-0.162051	down	-0.0476943	down	same_down
si:dkey-208k4.2	-0.0365202	down	-0.0476945	down	same_down
si:dkey-208k4.3	-0.0365202	down	-0.0476945	down	same_down
si:dkey-208m12.2	-0.277528	down	-0.282159	down	same_down
si:dkey-20d21.12	-0.162051	down	-0.0476944	down	same_down
si:dkey-20i10.7	-0.0365202	down	-0.419662	down	same_down
si:dkey-20i20.10	-0.0365202	down	-0.0476945	down	same_down
si:dkey-20i20.11	-0.162051	down	-0.352548	down	same_down
si:dkey-20i20.3	-0.0365202	down	-0.0476945	down	same_down
si:dkey-20i20.4	-0.162051	down	-0.130156	down	same_down
si:dkey-20i20.7	-0.277528	down	-0.0476943	down	same_down
si:dkey-20i20.8	-0.0365202	down	-0.0476945	down	same_down
si:dkey-20i20.9	-0.0365202	down	-0.0476945	down	same_down
si:dkey-211f22.5	-0.0365202	down	-0.0476945	down	same_down
si:dkey-211g8.1	-0.0365202	down	-0.0476945	down	same_down
si:dkey-211g8.4	-0.0365202	down	-0.0476945	down	same_down
si:dkey-211g8.5	-0.0365202	down	-0.0476945	down	same_down
si:dkey-211g8.6	-0.0365202	down	-0.0476945	down	same_down
si:dkey-211g8.7	-0.0365202	down	-0.0476945	down	same_down
si:dkey-211g8.8	-0.0365202	down	-0.130157	down	same_down
si:dkey-211i20.4	-0.0365202	down	-0.0476945	down	same_down
si:dkey-211i20.5	-0.0365202	down	-0.0476945	down	same_down
si:dkey-216e24.3	-0.0365202	down	-0.0476945	down	same_down
si:dkey-216e24.9	-0.0365202	down	-0.0476945	down	same_down
si:dkey-217f16.5	-0.0365202	down	-0.0476942	down	same_down
si:dkey-217f16.6	-0.0365202	down	-0.0476945	down	same_down
si:dkey-217g21.3	-0.162051	down	-0.130156	down	same_down
si:dkey-217m5.8	-0.0365202	down	-0.0476943	down	same_down
si:dkey-218h11.6	-0.0365202	down	-0.0476945	down	same_down
si:dkey-219c10.4	-0.0365202	down	-0.0476945	down	same_down
si:dkey-219e20.2	-0.0365202	down	-0.0476945	down	same_down
si:dkey-219e21.2	-0.0365202	down	-0.28216	down	same_down
si:dkey-21c1.8	-0.162051	down	-0.0476944	down	same_down
si:dkey-21e2.10	-0.0365202	down	-0.0476945	down	same_down
si:dkey-21e2.11	-0.0365202	down	-0.0476945	down	same_down
si:dkey-21e2.13	-0.0365202	down	-0.0476945	down	same_down
si:dkey-21e2.14	-0.0365202	down	-0.0476945	down	same_down
si:dkey-21e2.15	-0.0365202	down	-0.0476945	down	same_down
si:dkey-21e2.16	-0.0365202	down	-0.0476945	down	same_down
si:dkey-21e2.7	-0.0365202	down	-0.0476945	down	same_down
si:dkey-21e2.8	-0.0365202	down	-0.208159	down	same_down
si:dkey-21h14.10	-0.0365202	down	-0.0476945	down	same_down
si:dkey-21h14.12	-0.0365202	down	-0.0476945	down	same_down
si:dkey-21h14.8	-0.0365202	down	-0.0476945	down	same_down
si:dkey-21h14.9	-0.0365202	down	-0.130157	down	same_down
si:dkey-21n10.3	-0.0365202	down	-0.0476945	down	same_down
si:dkey-21o22.2	-0.277528	down	-0.0476943	down	same_down
si:dkey-220a11.5	-0.0365202	down	-0.0476945	down	same_down
si:dkey-220k22.3	-0.0365202	down	-0.0476945	down	same_down
si:dkey-221h15.4	-0.0365202	down	-0.0476945	down	same_down
si:dkey-221l4.11	-0.0365202	down	-0.0476945	down	same_down
si:dkey-222f2.7	-0.162051	down	-0.0476944	down	same_down
si:dkey-222h21.1	-0.0365202	down	-0.0476945	down	same_down
si:dkey-222h21.10	-0.0365202	down	-0.282159	down	same_down
si:dkey-222h21.11	-0.0365202	down	-0.0476945	down	same_down
si:dkey-222h21.12	-0.0365202	down	-0.0476945	down	same_down
si:dkey-222h21.2	-0.0365202	down	-0.0476945	down	same_down
si:dkey-222h21.3	-0.0365202	down	-0.0476945	down	same_down
si:dkey-222h21.5	-0.0365202	down	-0.0476945	down	same_down
si:dkey-222h21.6	-0.0365202	down	-0.0476945	down	same_down
si:dkey-222h21.7	-0.0365202	down	-0.0476945	down	same_down
si:dkey-222h21.8	-0.0365202	down	-0.0476945	down	same_down
si:dkey-222h21.9	-0.0365202	down	-0.0476945	down	same_down
si:dkey-222p3.1	-0.0365202	down	-0.0476945	down	same_down
si:dkey-223d7.6	-0.0365202	down	-0.0476945	down	same_down
si:dkey-223p19.1	-0.0365202	down	-0.0476945	down	same_down
si:dkey-223p19.2	-0.0365202	down	-0.0476945	down	same_down
si:dkey-224b4.5	-0.0365202	down	-0.0476942	down	same_down
si:dkey-224b4.5-dup1	-0.0365202	down	-0.0476945	down	same_down
si:dkey-225f23.5	-0.0365202	down	-0.130157	down	same_down
si:dkey-225f5.5	-0.162051	down	-0.0476944	down	same_down
si:dkey-226n24.1	-0.0365202	down	-0.0476945	down	same_down
si:dkey-228a15.1	-0.0365202	down	-0.130156	down	same_down
si:dkey-228d14.5	-0.0689419	down	-0.0476934	down	same_down
si:dkey-228l14.1	-0.0365202	down	-0.0476945	down	same_down
si:dkey-229d11.3	-0.0365202	down	-0.0476945	down	same_down
si:dkey-22a18.2	-0.0365202	down	-0.0476943	down	same_down
si:dkey-22f5.9	-0.0365202	down	-0.0476945	down	same_down
si:dkey-22h13.1	-0.0365202	down	-0.0476945	down	same_down
si:dkey-22h13.3	-0.0365202	down	-0.0476945	down	same_down
si:dkey-22h13.5	-0.0365202	down	-0.0476945	down	same_down
si:dkey-22h13.6	-0.0365202	down	-0.0476945	down	same_down
si:dkey-22i16.10	-0.0365202	down	-0.0476945	down	same_down
si:dkey-22i16.7	-0.0365202	down	-0.0476945	down	same_down
si:dkey-22i16.9	-0.0365202	down	-0.0476942	down	same_down
si:dkey-22l1.1	-0.0365202	down	-0.0476945	down	same_down
si:dkey-22l11.6	-0.0365202	down	-0.0476945	down	same_down
si:dkey-22p6.2	-0.0365202	down	-0.0476945	down	same_down
si:dkey-230i18.2	-0.0365202	down	-0.130157	down	same_down
si:dkey-233e3.3	-0.0365202	down	-0.0476945	down	same_down
si:dkey-234d14.2	-0.0365202	down	-0.0476945	down	same_down
si:dkey-234i14.2	-0.162051	down	-0.130157	down	same_down
si:dkey-234i14.3	-0.0365202	down	-0.0476945	down	same_down
si:dkey-234l24.1	-0.0365202	down	-0.0476945	down	same_down
si:dkey-234l24.7	-0.0365202	down	-0.0476945	down	same_down
si:dkey-235d18.6	-0.0365202	down	-0.0476945	down	same_down
si:dkey-236e20.3	-0.899016	down	-0.18905	down	same_down
si:dkey-237g15.2	-0.0365202	down	-0.0476945	down	same_down
si:dkey-237m9.2	-0.0365202	down	-0.0476945	down	same_down
si:dkey-238c7.16	-0.0365202	down	-0.047694	down	same_down
si:dkey-238d18.12	-0.0365202	down	-0.0476945	down	same_down
si:dkey-238d18.13	-0.0365202	down	-0.0476945	down	same_down
si:dkey-238d18.15	-0.0365202	down	-0.0476945	down	same_down
si:dkey-238d18.3	-0.0365202	down	-0.0476945	down	same_down
si:dkey-238d18.7	-0.0365202	down	-0.0476945	down	same_down
si:dkey-238d18.8	-0.0365202	down	-0.0476945	down	same_down
si:dkey-238d18.9	-0.0365202	down	-0.0476945	down	same_down
si:dkey-238i5.3	-0.0365202	down	-0.130157	down	same_down
si:dkey-238j22.1	-0.0365202	down	-0.0476945	down	same_down
si:dkey-238k10.1	-0.0365202	down	-0.0476942	down	same_down
si:dkey-238k10.3	-0.0100481	down	-0.245633	down	same_down
si:dkey-238m4.4	-0.0365202	down	-0.0476945	down	same_down
si:dkey-238n5.3	-0.0365202	down	-0.0476945	down	same_down
si:dkey-238o14.1	-0.0365202	down	-0.0476945	down	same_down
si:dkey-238o14.7	-0.0365202	down	-0.0476945	down	same_down
si:dkey-239b22.1	-0.0365202	down	-0.0476945	down	same_down
si:dkey-239j18.2	-0.0365202	down	-0.0476945	down	same_down
si:dkey-239j18.3	-0.0365202	down	-0.0476945	down	same_down
si:dkey-23a13.1	-0.0365202	down	-0.0476945	down	same_down
si:dkey-23a13.11	-0.162051	down	-0.0476944	down	same_down
si:dkey-23a13.14	-0.0365202	down	-0.0476945	down	same_down
si:dkey-23a13.17	-0.0365202	down	-0.0476945	down	same_down
si:dkey-23a13.2	-0.0365202	down	-0.0476943	down	same_down
si:dkey-23a13.22	-0.0365202	down	-0.208158	down	same_down
si:dkey-23a13.5	-0.0365202	down	-0.0476945	down	same_down
si:dkey-23a13.6	-0.0365202	down	-0.0476945	down	same_down
si:dkey-23a13.7	-0.0365202	down	-0.0476945	down	same_down
si:dkey-23a13.8	-0.0365202	down	-0.0476945	down	same_down
si:dkey-23a13.9	-0.0365202	down	-0.0476942	down	same_down
si:dkey-23c22.5	-0.0365202	down	-0.208159	down	same_down
si:dkey-23f9.11	-0.0365202	down	-0.0476945	down	same_down
si:dkey-23f9.12	-0.0365202	down	-0.0476942	down	same_down
si:dkey-23k10.2	-0.277528	down	-0.130156	down	same_down
si:dkey-23k10.3	-0.0365202	down	-0.352549	down	same_down
si:dkey-23n7.10	-0.0365202	down	-0.0476945	down	same_down
si:dkey-240e12.6	-0.0365202	down	-0.0476945	down	same_down
si:dkey-240n22.1	-0.0365202	down	-0.0476945	down	same_down
si:dkey-240n22.6	-0.162051	down	-0.0476943	down	same_down
si:dkey-240n22.8	-0.162051	down	-0.0476941	down	same_down
si:dkey-241l7.2	-0.0365202	down	-0.0476945	down	same_down
si:dkey-241l7.4	-0.0365202	down	-0.0476945	down	same_down
si:dkey-241l7.5	-0.0365202	down	-0.0476945	down	same_down
si:dkey-241l7.6	-0.0365202	down	-0.0476945	down	same_down
si:dkey-242h9.5	-0.0365202	down	-0.0476945	down	same_down
si:dkey-243k1.3	-0.162051	down	-0.0476941	down	same_down
si:dkey-245f22.3	-0.0365202	down	-0.0476945	down	same_down
si:dkey-245n4.2	-0.384443	down	-0.130156	down	same_down
si:dkey-245p14.4	-0.0365202	down	-0.0476945	down	same_down
si:dkey-246e1.3	-0.0365202	down	-0.0476945	down	same_down
si:dkey-246e3.4	-0.0365202	down	-0.0476945	down	same_down
si:dkey-246j6.1	-0.0365202	down	-0.0476945	down	same_down
si:dkey-246j6.3	-0.0365202	down	-0.0476945	down	same_down
si:dkey-246j7.1	-0.277528	down	-0.130156	down	same_down
si:dkey-248e17.5	-0.0365202	down	-0.0476945	down	same_down
si:dkey-248f6.3	-0.0365202	down	-0.0476945	down	same_down
si:dkey-248g21.1	-0.0365202	down	-0.0476945	down	same_down
si:dkey-24c2.7	-0.0365202	down	-0.0476945	down	same_down
si:dkey-24f15.2	-0.0365202	down	-0.0476945	down	same_down
si:dkey-24h22.5	-0.0365202	down	-0.130157	down	same_down
si:dkey-24i24.3	-0.0365202	down	-0.0476945	down	same_down
si:dkey-24p1.1	-0.0365202	down	-0.0476945	down	same_down
si:dkey-24p1.7	-0.162051	down	-0.0476944	down	same_down
si:dkey-250k10.4	-0.0365202	down	-0.130157	down	same_down
si:dkey-250k15.10	-0.0365202	down	-0.0476945	down	same_down
si:dkey-250k15.4	-0.0365202	down	-0.0476941	down	same_down
si:dkey-250k15.7	-0.0365202	down	-0.130157	down	same_down
si:dkey-250k15.9	-0.0365202	down	-0.0476945	down	same_down
si:dkey-251i10.1	-0.277528	down	-0.047694	down	same_down
si:dkey-253d23.5	-0.162051	down	-0.0476944	down	same_down
si:dkey-253d23.8	-0.162051	down	-0.0476943	down	same_down
si:dkey-254e13.6	-0.0365202	down	-0.0476942	down	same_down
si:dkey-256h2.1	-0.0365202	down	-0.0476942	down	same_down
si:dkey-256i11.2	-0.0365202	down	-0.0476945	down	same_down
si:dkey-256i11.3	-0.0365202	down	-0.0476945	down	same_down
si:dkey-258f14.2	-0.0365202	down	-0.130157	down	same_down
si:dkey-25e12.3	-0.0365202	down	-0.0476943	down	same_down
si:dkey-25i10.1	-0.0365202	down	-0.0476945	down	same_down
si:dkey-25o1.7	-0.0365202	down	-0.0476945	down	same_down
si:dkey-260c8.6	-0.0365202	down	-0.0476945	down	same_down
si:dkey-261e22.4	-0.0365202	down	-0.483793	down	same_down
si:dkey-261j11.1	-0.0365202	down	-0.0476945	down	same_down
si:dkey-261j4.3	-0.0365202	down	-0.0476945	down	same_down
si:dkey-261j4.4	-0.0365202	down	-0.0476942	down	same_down
si:dkey-261j4.5	-0.0365202	down	-0.0476945	down	same_down
si:dkey-261l7.2	-0.0365202	down	-0.0476945	down	same_down
si:dkey-261m9.17	-0.162051	down	-0.0476939	down	same_down
si:dkey-261m9.9-dup1	-0.0365202	down	-0.0476945	down	same_down
si:dkey-261m9.9-dup3	-0.0365202	down	-0.0476945	down	same_down
si:dkey-261m9.9-dup4	-0.0365202	down	-0.0476945	down	same_down
si:dkey-261o4.8	-0.0365202	down	-0.0476945	down	same_down
si:dkey-261o4.9	-0.0365202	down	-0.0476943	down	same_down
si:dkey-262g12.12	-0.0365202	down	-0.0476945	down	same_down
si:dkey-262g12.7	-0.0365202	down	-0.208159	down	same_down
si:dkey-263j23.1	-0.0365202	down	-0.0476945	down	same_down
si:dkey-264b2.3	-0.0365202	down	-0.0476945	down	same_down
si:dkey-264f17.2	-0.162051	down	-0.0476939	down	same_down
si:dkey-264f17.3	-0.0365202	down	-0.0476945	down	same_down
si:dkey-264f17.4	-0.0365202	down	-0.0476945	down	same_down
si:dkey-265c15.9	-0.0365202	down	-0.0476945	down	same_down
si:dkey-265e15.5	-0.0365202	down	-0.282159	down	same_down
si:dkey-266f7.10	-0.162051	down	-0.0476944	down	same_down
si:dkey-266f7.4	-0.162051	down	-0.0476944	down	same_down
si:dkey-266f7.5	-0.0365202	down	-0.0476945	down	same_down
si:dkey-267j14.7	-0.0365202	down	-0.0476945	down	same_down
si:dkey-267n13.1	-0.0365202	down	-0.0476945	down	same_down
si:dkey-269i1.3	-0.0365202	down	-0.0476945	down	same_down
si:dkey-269o24.1	-0.0365202	down	-0.0476945	down	same_down
si:dkey-269o24.6	-0.0365202	down	-0.130157	down	same_down
si:dkey-269p2.1	-0.0365202	down	-0.0476945	down	same_down
si:dkey-26c10.5	-0.0365202	down	-0.130156	down	same_down
si:dkey-26g8.5	-0.0365202	down	-0.0476945	down	same_down
si:dkey-26h11.1	-0.0365202	down	-0.0476945	down	same_down
si:dkey-26i13.3	-0.0365202	down	-0.0476945	down	same_down
si:dkey-26i13.6	-0.0365202	down	-0.0476945	down	same_down
si:dkey-271j15.3	-0.277528	down	-0.0476943	down	same_down
si:dkey-273g18.1	-0.0365202	down	-0.0476945	down	same_down
si:dkey-275b16.2	-0.0365202	down	-0.0476945	down	same_down
si:dkey-276j7.2	-0.0365202	down	-0.130157	down	same_down
si:dkey-276j7.3	-0.162051	down	-0.0476944	down	same_down
si:dkey-277m11.2	-0.0365202	down	-0.130156	down	same_down
si:dkey-27b3.2	-0.249514	down	-0.18905	down	same_down
si:dkey-27b3.4	-0.0365202	down	-0.0476942	down	same_down
si:dkey-27d5.4	-0.0365202	down	-0.0476945	down	same_down
si:dkey-27d5.5	-0.0365202	down	-0.0476945	down	same_down
si:dkey-27h10.2	-0.0365202	down	-0.130156	down	same_down
si:dkey-27i16.2	-0.162051	down	-0.130157	down	same_down
si:dkey-27j5.11	-0.0365202	down	-0.0476945	down	same_down
si:dkey-27j5.5	-0.0365202	down	-0.0476945	down	same_down
si:dkey-27j5.7	-0.0365202	down	-0.0476945	down	same_down
si:dkey-27j5.8	-0.0365202	down	-0.0476945	down	same_down
si:dkey-27m7.4	-0.277528	down	-0.0476943	down	same_down
si:dkey-27n14.1	-0.0365202	down	-0.0476945	down	same_down
si:dkey-27n6.1-dup1	-0.0365202	down	-0.0476945	down	same_down
si:dkey-27n6.4	-0.0365202	down	-0.0476942	down	same_down
si:dkey-27n6.5	-0.0365202	down	-0.0476945	down	same_down
si:dkey-27n6.9	-0.0365202	down	-0.0476945	down	same_down
si:dkey-27o4.1	-0.0365202	down	-0.130157	down	same_down
si:dkey-27p18.3	-0.0365202	down	-0.208159	down	same_down
si:dkey-280e8.1	-0.0365202	down	-0.0476945	down	same_down
si:dkey-282h22.5	-0.0365202	down	-0.0476945	down	same_down
si:dkey-283b1.6	-0.162051	down	-0.0476941	down	same_down
si:dkey-283b1.7	-0.0365202	down	-0.0476942	down	same_down
si:dkey-285b23.3	-0.0365202	down	-0.0476945	down	same_down
si:dkey-285b23.4	-0.0365202	down	-0.0476945	down	same_down
si:dkey-285e18.2	-0.0365202	down	-0.0476945	down	same_down
si:dkey-285e18.5	-0.0365202	down	-0.0476945	down	same_down
si:dkey-285e18.6	-0.0365202	down	-0.0476945	down	same_down
si:dkey-286h2.3	-0.0365202	down	-0.0476945	down	same_down
si:dkey-286h21.1	-0.0365202	down	-0.0476945	down	same_down
si:dkey-287g12.6	-0.162051	down	-0.208159	down	same_down
si:dkey-288a3.2	-0.0365202	down	-0.419662	down	same_down
si:dkey-28d5.1	-0.162051	down	-0.0476944	down	same_down
si:dkey-28d5.10	-0.0365202	down	-0.0476945	down	same_down
si:dkey-28d5.11	-0.0365202	down	-0.0476942	down	same_down
si:dkey-28d5.12	-0.0365202	down	-0.0476945	down	same_down
si:dkey-28d5.13	-0.0365202	down	-0.0476945	down	same_down
si:dkey-28d5.4	-0.0365202	down	-0.0476945	down	same_down
si:dkey-28d5.5	-0.0365202	down	-0.0476942	down	same_down
si:dkey-28d5.8	-0.0365202	down	-0.0476945	down	same_down
si:dkey-28d5.9	-0.0365202	down	-0.0476945	down	same_down
si:dkey-28i19.3	-0.277528	down	-0.0476943	down	same_down
si:dkey-29b11.3	-0.0365202	down	-0.0476945	down	same_down
si:dkey-29d5.1	-0.0365202	down	-0.0476945	down	same_down
si:dkey-29d5.2	-0.0365202	down	-0.0476945	down	same_down
si:dkey-29j8.2	-0.162051	down	-0.130157	down	same_down
si:dkey-29p23.2	-0.0365202	down	-0.0476945	down	same_down
si:dkey-29p9.3	-0.0365202	down	-0.0476945	down	same_down
si:dkey-30c15.12	-0.0365202	down	-0.0476943	down	same_down
si:dkey-30c15.13	-0.0365202	down	-0.130157	down	same_down
si:dkey-30e9.7	-0.384443	down	-0.282158	down	same_down
si:dkey-30f3.2	-0.0365202	down	-0.0476943	down	same_down
si:dkey-30j10.5	-0.0365202	down	-0.0476945	down	same_down
si:dkey-30k22.5	-0.0365202	down	-0.0476945	down	same_down
si:dkey-31b16.7	-0.0365202	down	-0.0476945	down	same_down
si:dkey-31e10.1	-0.0365202	down	-0.0476945	down	same_down
si:dkey-31e10.5	-0.384443	down	-0.0476943	down	same_down
si:dkey-31g16.2	-0.0365202	down	-0.0476945	down	same_down
si:dkey-31g6.4	-0.0365202	down	-0.0476945	down	same_down
si:dkey-31g6.6	-0.0365202	down	-0.0476945	down	same_down
si:dkey-31i7.2	-0.0365202	down	-0.0476945	down	same_down
si:dkey-31m5.2	-0.0365202	down	-0.0476945	down	same_down
si:dkey-31m5.3	-0.0365202	down	-0.0476945	down	same_down
si:dkey-31m5.5	-0.0365202	down	-0.0476945	down	same_down
si:dkey-31m5.5-dup1	-0.0365202	down	-0.0476945	down	same_down
si:dkey-31m5.7	-0.0365202	down	-0.0476945	down	same_down
si:dkey-31n13.4	-0.0365202	down	-0.483792	down	same_down
si:dkey-32e6.3	-0.0365202	down	-0.0476942	down	same_down
si:dkey-32n7.4	-0.162051	down	-0.130156	down	same_down
si:dkey-32n7.7	-0.0365202	down	-0.130157	down	same_down
si:dkey-32n7.8	-0.0365202	down	-0.0476945	down	same_down
si:dkey-32n7.9	-0.0365202	down	-0.0476945	down	same_down
si:dkey-33b17.3	-0.0365202	down	-0.0476945	down	same_down
si:dkey-33c12.10	-0.0365202	down	-0.0476945	down	same_down
si:dkey-33c12.11	-0.0365202	down	-0.0476945	down	same_down
si:dkey-33c12.16	-0.0365202	down	-0.0476945	down	same_down
si:dkey-33c12.3	-0.0365202	down	-0.0476943	down	same_down
si:dkey-33c12.5	-0.0365202	down	-0.0476945	down	same_down
si:dkey-33c14.6	-0.0365202	down	-0.0476942	down	same_down
si:dkey-33c14.7	-0.0365202	down	-0.0476945	down	same_down
si:dkey-33c3.1	-0.0365202	down	-0.0476945	down	same_down
si:dkey-33c9.6	-0.0365202	down	-0.419663	down	same_down
si:dkey-33c9.8	-0.0365202	down	-0.0476945	down	same_down
si:dkey-33i11.1	-0.0365202	down	-0.0476945	down	same_down
si:dkey-33i11.9	-0.384443	down	-0.352548	down	same_down
si:dkey-33m11.7	-0.0365202	down	-0.0476945	down	same_down
si:dkey-33m11.8	-0.162051	down	-0.0476944	down	same_down
si:dkey-33o22.1	-0.0365202	down	-0.0476945	down	same_down
si:dkey-34d22.2	-0.0365202	down	-0.0476945	down	same_down
si:dkey-34d22.3	-0.0365202	down	-0.0476945	down	same_down
si:dkey-34d22.5	-0.0365202	down	-0.0476945	down	same_down
si:dkey-34f9.3	-0.0365202	down	-0.0476945	down	same_down
si:dkey-34o23.3	-0.0365202	down	-0.0476945	down	same_down
si:dkey-35h6.1	-0.0365202	down	-0.0476945	down	same_down
si:dkey-35i13.1	-0.162051	down	-0.0476944	down	same_down
si:dkey-37g12.1	-0.162051	down	-0.130157	down	same_down
si:dkey-37m8.11	-0.0365202	down	-0.0476945	down	same_down
si:dkey-37m8.3	-0.0365202	down	-0.0476945	down	same_down
si:dkey-37o8.1	-0.0365202	down	-0.0476945	down	same_down
si:dkey-38n4.2	-0.0365202	down	-0.0476945	down	same_down
si:dkey-39a18.1	-0.0365202	down	-0.208159	down	same_down
si:dkey-3d18.5	-0.0365202	down	-0.545194	down	same_down
si:dkey-3h2.2	-0.0365202	down	-0.0476945	down	same_down
si:dkey-3h2.3	-0.0365202	down	-0.0476945	down	same_down
si:dkey-3h23.3	-0.0365202	down	-0.0476945	down	same_down
si:dkey-3p4.1	-0.0365202	down	-0.0476945	down	same_down
si:dkey-3p4.7	-0.0365202	down	-0.0476945	down	same_down
si:dkey-40c23.1	-0.0365202	down	-0.0476945	down	same_down
si:dkey-40g16.5	-0.0365202	down	-0.0476945	down	same_down
si:dkey-40g16.6	-0.0365202	down	-0.130157	down	same_down
si:dkey-40h20.1	-0.0365202	down	-0.0476945	down	same_down
si:dkey-40m6.11	-0.0365202	down	-0.0476945	down	same_down
si:dkey-40m6.14	-0.0365202	down	-0.0476945	down	same_down
si:dkey-40n15.1	-0.0365202	down	-0.0476945	down	same_down
si:dkey-41c6.3	-0.0365202	down	-0.0476945	down	same_down
si:dkey-42i9.16	-0.0365202	down	-0.0476942	down	same_down
si:dkey-42i9.7	-0.0365202	down	-0.0476945	down	same_down
si:dkey-42l23.1	-0.0365202	down	-0.0476945	down	same_down
si:dkey-42l23.2	-0.0365202	down	-0.0476945	down	same_down
si:dkey-42l23.3	-0.0365202	down	-0.0476945	down	same_down
si:dkey-42l23.4	-0.0365202	down	-0.0476945	down	same_down
si:dkey-42l23.6	-0.0365202	down	-0.0476945	down	same_down
si:dkey-42l23.7	-0.0365202	down	-0.0476945	down	same_down
si:dkey-42p14.3	-0.0365202	down	-0.208158	down	same_down
si:dkey-42p14.6	-0.0365202	down	-0.0476945	down	same_down
si:dkey-43f9.4	-0.0365202	down	-0.0476945	down	same_down
si:dkey-43p13.5	-0.162051	down	-0.352548	down	same_down
si:dkey-44g23.2	-0.0365202	down	-0.208159	down	same_down
si:dkey-45h7.1	-0.0365202	down	-0.0476945	down	same_down
si:dkey-45k15.1	-0.162051	down	-0.00462663	down	same_down
si:dkey-46g23.5	-0.0365202	down	-0.130156	down	same_down
si:dkey-46i9.6	-0.0365202	down	-0.0476945	down	same_down
si:dkey-46k9.4	-0.0365202	down	-0.0476945	down	same_down
si:dkey-47k16.4	-0.0365202	down	-0.0476945	down	same_down
si:dkey-47k20.1	-0.0365202	down	-0.0476945	down	same_down
si:dkey-47k20.2	-0.0365202	down	-0.0476945	down	same_down
si:dkey-47k20.3	-0.0365202	down	-0.0476945	down	same_down
si:dkey-47k20.4	-0.0365202	down	-0.0476945	down	same_down
si:dkey-47k20.5	-0.0365202	down	-0.0476945	down	same_down
si:dkey-47k20.7	-0.0365202	down	-0.0476945	down	same_down
si:dkey-47k20.8	-0.0365202	down	-0.0476945	down	same_down
si:dkey-47k20.9	-0.0365202	down	-0.0476945	down	same_down
si:dkey-48g21.7	-0.0365202	down	-0.0476945	down	same_down
si:dkey-48j7.3	-0.0365202	down	-0.0476945	down	same_down
si:dkey-49c17.4	-0.0365202	down	-0.0476945	down	same_down
si:dkey-4c15.12	-0.0365202	down	-0.0476945	down	same_down
si:dkey-4c15.13	-0.384443	down	-0.0476938	down	same_down
si:dkey-4c15.14	-0.277528	down	-0.0476942	down	same_down
si:dkey-4c15.9	-0.0365202	down	-0.0476945	down	same_down
si:dkey-4c2.11	-0.0365202	down	-0.0476945	down	same_down
si:dkey-4c23.3	-0.162051	down	-0.0476944	down	same_down
si:dkey-4c23.5	-0.0365202	down	-0.0476942	down	same_down
si:dkey-4e7.3	-0.0365202	down	-0.130156	down	same_down
si:dkey-4i23.5	-0.0365202	down	-0.0476945	down	same_down
si:dkey-4j21.1	-0.0365202	down	-0.0476945	down	same_down
si:dkey-4p15.3	-0.0365202	down	-0.130156	down	same_down
si:dkey-4p15.4	-0.0365202	down	-0.0476945	down	same_down
si:dkey-4p15.5	-0.0365202	down	-0.0476945	down	same_down
si:dkey-50i6.5	-0.0365202	down	-0.0476945	down	same_down
si:dkey-51d8.11	-0.0365202	down	-0.0476945	down	same_down
si:dkey-51d8.6	-0.0365202	down	-0.0476945	down	same_down
si:dkey-51d8.9	-0.0365202	down	-0.0476945	down	same_down
si:dkey-51e6.1	-0.0365202	down	-0.130157	down	same_down
si:dkey-52d15.2	-0.0365202	down	-0.0476942	down	same_down
si:dkey-52j6.3	-0.37969	down	-0.128642	down	same_down
si:dkey-53k12.1	-0.0365202	down	-0.0476945	down	same_down
si:dkey-53k12.2	-0.0365202	down	-0.0476945	down	same_down
si:dkey-54j5.2	-0.0365202	down	-0.0476945	down	same_down
si:dkey-54n8.2	-0.277528	down	-0.00462627	down	same_down
si:dkey-56e3.3	-0.0689419	down	-0.0476933	down	same_down
si:dkey-56f14.4	-0.277528	down	-0.208157	down	same_down
si:dkey-56m15.3	-0.0365202	down	-0.0476945	down	same_down
si:dkey-56m15.5	-0.162051	down	-0.0476937	down	same_down
si:dkey-56m15.7	-0.0365202	down	-0.0476945	down	same_down
si:dkey-56m15.8	-0.0365202	down	-0.0476945	down	same_down
si:dkey-56m15.9	-0.0365202	down	-0.0476943	down	same_down
si:dkey-57a22.13	-0.0365202	down	-0.0476945	down	same_down
si:dkey-57a22.15	-0.0365202	down	-0.0476945	down	same_down
si:dkey-57c22.1	-0.0365202	down	-0.0476945	down	same_down
si:dkey-57k17.1	-0.0365202	down	-0.0476945	down	same_down
si:dkey-57l19.1	-0.0365202	down	-0.0476945	down	same_down
si:dkey-58b18.2	-0.0365202	down	-0.0476945	down	same_down
si:dkey-58b18.5	-0.0365202	down	-0.0476945	down	same_down
si:dkey-58b18.8	-0.0365202	down	-0.0476945	down	same_down
si:dkey-58f10.10	-0.0365202	down	-0.0476945	down	same_down
si:dkey-58f10.11	-0.0365202	down	-0.0476945	down	same_down
si:dkey-58f10.12	-0.0365202	down	-0.0476945	down	same_down
si:dkey-58f10.13	-0.0365202	down	-0.0476945	down	same_down
si:dkey-58f10.4	-0.0365202	down	-0.0476945	down	same_down
si:dkey-58f10.7	-0.0365202	down	-0.0476945	down	same_down
si:dkey-58f6.2	-0.0365202	down	-0.0476945	down	same_down
si:dkey-58i8.5	-0.0365202	down	-0.0476945	down	same_down
si:dkey-58j15.10	-0.0365202	down	-0.0476945	down	same_down
si:dkey-58j15.11	-0.0365202	down	-0.0476945	down	same_down
si:dkey-59l11.10	-0.0365202	down	-0.0476945	down	same_down
si:dkey-59l11.7	-0.0365202	down	-0.0476945	down	same_down
si:dkey-59p5.1	-0.0365202	down	-0.0476945	down	same_down
si:dkey-59p5.2	-0.0365202	down	-0.0476945	down	same_down
si:dkey-5i3.1	-0.0365202	down	-0.0476943	down	same_down
si:dkey-5n18.1	-0.162051	down	-0.0476939	down	same_down
si:dkey-60d5.3	-0.0365202	down	-0.0476945	down	same_down
si:dkey-61f9.1	-0.0365202	down	-0.0476945	down	same_down
si:dkey-61f9.2	-0.0365202	down	-0.0476945	down	same_down
si:dkey-61p9.11	-0.162051	down	-0.0476944	down	same_down
si:dkey-61p9.6	-0.0365202	down	-0.0476945	down	same_down
si:dkey-61p9.7	-0.0365202	down	-0.0476945	down	same_down
si:dkey-62k3.5	-0.0365202	down	-0.0476945	down	same_down
si:dkey-63j12.4	-0.0365202	down	-0.0476945	down	same_down
si:dkey-63j12.4-dup1	-0.0365202	down	-0.0476945	down	same_down
si:dkey-65b12.10	-0.0365202	down	-0.0476945	down	same_down
si:dkey-65b12.12	-0.0365202	down	-0.0476945	down	same_down
si:dkey-65b12.6	-0.160453	down	-1.01369	down	same_down
si:dkey-65b13.13	-0.0365202	down	-0.0476945	down	same_down
si:dkey-65b13.8	-0.0365202	down	-0.0476945	down	same_down
si:dkey-65b13.9	-0.0365202	down	-0.0476945	down	same_down
si:dkey-65j4.2	-0.0365202	down	-0.0476945	down	same_down
si:dkey-65l23.2	-0.0365202	down	-0.130157	down	same_down
si:dkey-66g10.2	-0.0365202	down	-0.0476942	down	same_down
si:dkey-66i24.7	-0.162051	down	-0.0476944	down	same_down
si:dkey-66k12.3	-0.0365202	down	-0.0476945	down	same_down
si:dkey-66l17.4	-0.0365202	down	-0.0476945	down	same_down
si:dkey-68l7.2	-0.0365202	down	-0.0476945	down	same_down
si:dkey-68o6.5	-0.0365202	down	-0.0476945	down	same_down
si:dkey-68o6.8	-0.0365202	down	-0.0476945	down	same_down
si:dkey-69c1.1	-0.0365202	down	-0.130157	down	same_down
si:dkey-69o16.5	-0.0365202	down	-0.0476945	down	same_down
si:dkey-6a5.3	-0.0365202	down	-0.0476945	down	same_down
si:dkey-6d5.1	-0.0365202	down	-0.0476945	down	same_down
si:dkey-6f10.3	-0.277528	down	-0.208158	down	same_down
si:dkey-6f10.4	-0.0365202	down	-0.0476945	down	same_down
si:dkey-6f10.5	-0.0365202	down	-0.0476945	down	same_down
si:dkey-6n21.13	-0.0365202	down	-0.0476945	down	same_down
si:dkey-71b5.6	-0.0365202	down	-0.0476945	down	same_down
si:dkey-71d15.2	-0.0365202	down	-0.0476945	down	same_down
si:dkey-71l1.1	-0.0365202	down	-0.130156	down	same_down
si:dkey-71l4.1	-0.0365202	down	-0.0476945	down	same_down
si:dkey-71l4.2	-0.0365202	down	-0.0476945	down	same_down
si:dkey-71l4.3	-0.0365202	down	-0.0476941	down	same_down
si:dkey-71l4.4	-0.0365202	down	-0.0476945	down	same_down
si:dkey-71l4.5	-0.0365202	down	-0.0476945	down	same_down
si:dkey-71p21.13	-0.0365202	down	-0.0476945	down	same_down
si:dkey-72l17.6	-0.0365202	down	-0.0476945	down	same_down
si:dkey-73n10.8	-0.0365202	down	-0.0476945	down	same_down
si:dkey-73n8.3	-0.0365202	down	-0.0476945	down	same_down
si:dkey-73p2.1	-0.0365202	down	-0.0476945	down	same_down
si:dkey-73p2.3	-0.0365202	down	-0.0476945	down	same_down
si:dkey-74h17.3	-0.0365202	down	-0.0476945	down	same_down
si:dkey-74k8.4	-0.0365202	down	-0.0476942	down	same_down
si:dkey-76k16.5	-0.0365202	down	-0.0476945	down	same_down
si:dkey-76k16.6	-0.0365202	down	-0.0476945	down	same_down
si:dkey-76p14.2	-0.0365202	down	-0.282159	down	same_down
si:dkey-77f5.10	-0.0365202	down	-0.0476945	down	same_down
si:dkey-77f5.14	-0.0365202	down	-0.130156	down	same_down
si:dkey-77f5.15	-0.277528	down	-0.0476943	down	same_down
si:dkey-77f5.4	-0.162051	down	-0.208159	down	same_down
si:dkey-77f5.6	-0.0365202	down	-0.0476941	down	same_down
si:dkey-78a14.4	-0.162051	down	-0.0476944	down	same_down
si:dkey-78k11.4	-0.0365202	down	-0.0476945	down	same_down
si:dkey-78k11.9	-0.0365202	down	-0.0476945	down	same_down
si:dkey-78l4.10	-0.0365202	down	-0.0476945	down	same_down
si:dkey-78l4.11	-0.0365202	down	-0.0476945	down	same_down
si:dkey-78l4.12	-0.0365202	down	-0.0476945	down	same_down
si:dkey-78l4.13	-0.162051	down	-0.0476944	down	same_down
si:dkey-78l4.2	-0.0365202	down	-0.0476945	down	same_down
si:dkey-78l4.4	-0.0365202	down	-0.0476945	down	same_down
si:dkey-78l4.5	-0.0365202	down	-0.208159	down	same_down
si:dkey-78l4.6	-0.0365202	down	-0.0476945	down	same_down
si:dkey-78l4.7	-0.0365202	down	-0.0476945	down	same_down
si:dkey-78l4.8	-0.0365202	down	-0.0476945	down	same_down
si:dkey-79f11.5	-0.0365202	down	-0.0476945	down	same_down
si:dkey-79f11.8	-0.0365202	down	-0.0476943	down	same_down
si:dkey-79i2.4	-0.162051	down	-0.0476944	down	same_down
si:dkey-79p17.3	-0.0365202	down	-0.0476945	down	same_down
si:dkey-7c18.24	-0.0365202	down	-0.0476945	down	same_down
si:dkey-7e14.3	-0.162051	down	-0.0476944	down	same_down
si:dkey-7f16.3	-0.0365202	down	-0.0476945	down	same_down
si:dkey-7f3.14	-0.0365202	down	-0.0476945	down	same_down
si:dkey-7f3.9	-0.162051	down	-0.282158	down	same_down
si:dkey-7i4.1	-0.0365202	down	-0.0476943	down	same_down
si:dkey-7i4.10	-0.0365202	down	-0.0476945	down	same_down
si:dkey-7i4.11	-0.0365202	down	-0.0476945	down	same_down
si:dkey-7i4.13	-0.0365202	down	-0.0476945	down	same_down
si:dkey-7i4.14	-0.0365202	down	-0.0476945	down	same_down
si:dkey-7i4.15	-0.0365202	down	-0.0476945	down	same_down
si:dkey-7i4.16	-0.0365202	down	-0.130157	down	same_down
si:dkey-7i4.19	-0.0365202	down	-0.0476945	down	same_down
si:dkey-7i4.21	-0.0365202	down	-0.0476945	down	same_down
si:dkey-7i4.23	-0.0365202	down	-0.0476945	down	same_down
si:dkey-7i4.24	-0.0365202	down	-0.0476945	down	same_down
si:dkey-7i4.5	-0.0365202	down	-0.0476945	down	same_down
si:dkey-7i4.7	-0.0365202	down	-0.0476945	down	same_down
si:dkey-7i4.8	-0.0365202	down	-0.130157	down	same_down
si:dkey-7j22.1	-0.0365202	down	-0.0476945	down	same_down
si:dkey-7j22.4	-0.0365202	down	-0.0476945	down	same_down
si:dkey-80c24.1	-0.0365202	down	-0.0476945	down	same_down
si:dkey-80c24.4	-0.0365202	down	-0.0476945	down	same_down
si:dkey-80c24.5	-0.0365202	down	-0.0476945	down	same_down
si:dkey-81h8.1	-0.0365202	down	-0.130157	down	same_down
si:dkey-81n2.1	-0.0365202	down	-0.0476945	down	same_down
si:dkey-81n2.2	-0.0365202	down	-0.0476945	down	same_down
si:dkey-82i20.1	-0.0365202	down	-0.0476945	down	same_down
si:dkey-82i20.5	-0.0365202	down	-0.0476945	down	same_down
si:dkey-82o10.4	-0.0365202	down	-0.0476937	down	same_down
si:dkey-83f18.10	-0.0365202	down	-0.0476945	down	same_down
si:dkey-83f18.11	-0.0365202	down	-0.0476945	down	same_down
si:dkey-83f18.14	-0.277528	down	-0.0476942	down	same_down
si:dkey-83f18.15	-0.384443	down	-0.0476943	down	same_down
si:dkey-83f18.2	-0.0365202	down	-0.0476945	down	same_down
si:dkey-83f18.3	-0.0365202	down	-0.0476945	down	same_down
si:dkey-83f18.4	-0.0365202	down	-0.0476945	down	same_down
si:dkey-83f18.5	-0.0365202	down	-0.0476945	down	same_down
si:dkey-83f18.6	-0.0365202	down	-0.0476945	down	same_down
si:dkey-83f18.7	-0.0365202	down	-0.282159	down	same_down
si:dkey-83f18.9	-0.0365202	down	-0.0476945	down	same_down
si:dkey-83k24.5	-0.0365202	down	-0.130157	down	same_down
si:dkey-84h14.2	-0.0365202	down	-0.0476943	down	same_down
si:dkey-84h14.4	-0.162051	down	-0.0476941	down	same_down
si:dkey-84k17.2	-0.0365202	down	-0.130156	down	same_down
si:dkey-84o3.2	-0.0365202	down	-0.0476945	down	same_down
si:dkey-85k15.11	-0.0365202	down	-0.0476945	down	same_down
si:dkey-85k15.4	-0.0365202	down	-0.130156	down	same_down
si:dkey-85k15.6	-0.0365202	down	-0.0476945	down	same_down
si:dkey-85k7.10	-0.0365202	down	-0.0476945	down	same_down
si:dkey-85k7.11	-0.0365202	down	-0.0476942	down	same_down
si:dkey-85k7.12	-0.0365202	down	-0.0476945	down	same_down
si:dkey-85n7.7	-0.0365202	down	-0.0476945	down	same_down
si:dkey-85n7.8	-0.162051	down	-0.0476943	down	same_down
si:dkey-86l18.10	-0.0365202	down	-0.0476945	down	same_down
si:dkey-87o1.2	-0.162051	down	-0.483793	down	same_down
si:dkey-88e12.3	-0.0365202	down	-0.0476945	down	same_down
si:dkey-88e18.2	-0.162051	down	-0.208159	down	same_down
si:dkey-88e18.8	-0.162051	down	-0.0476944	down	same_down
si:dkey-88j15.3	-0.0365202	down	-0.0476943	down	same_down
si:dkey-88j15.4	-0.0365202	down	-0.0476945	down	same_down
si:dkey-88l16.2	-0.0365202	down	-0.0476945	down	same_down
si:dkey-88l16.4	-0.0365202	down	-0.130157	down	same_down
si:dkey-88n24.10	-0.0365202	down	-0.0476945	down	same_down
si:dkey-88n24.11	-0.0365202	down	-0.0476945	down	same_down
si:dkey-88n24.3	-0.0365202	down	-0.0476945	down	same_down
si:dkey-88n24.6	-0.0365202	down	-0.0476945	down	same_down
si:dkey-88n24.7	-0.0365202	down	-0.0476945	down	same_down
si:dkey-88n24.8	-0.0365202	down	-0.0476945	down	same_down
si:dkey-88n24.9	-0.0365202	down	-0.0476945	down	same_down
si:dkey-8e10.2	-0.0365202	down	-0.0476943	down	same_down
si:dkey-8l13.5	-0.162051	down	-0.130156	down	same_down
si:dkey-90a24.1	-0.0365202	down	-0.0476945	down	same_down
si:dkey-90l23.2	-0.0365202	down	-0.0476945	down	same_down
si:dkey-90m5.4	-0.0365202	down	-0.0476945	down	same_down
si:dkey-91f15.1	-0.0365202	down	-0.130157	down	same_down
si:dkey-91f15.8	-0.0365202	down	-0.0476945	down	same_down
si:dkey-91i10.2	-0.331976	down	-0.169685	down	same_down
si:dkey-91i10.3	-0.0365202	down	-0.0476943	down	same_down
si:dkey-92i15.4	-0.162051	down	-0.00462652	down	same_down
si:dkey-92j16.2	-0.0365202	down	-0.0476945	down	same_down
si:dkey-93h22.7	-0.0365202	down	-0.0476945	down	same_down
si:dkey-93l1.6	-0.0365202	down	-0.0476945	down	same_down
si:dkey-93m18.3	-0.162051	down	-0.0476944	down	same_down
si:dkey-93m18.4	-0.0365202	down	-0.0476945	down	same_down
si:dkey-93m18.6	-0.0365202	down	-0.130156	down	same_down
si:dkey-93n13.2	-0.162051	down	-0.208158	down	same_down
si:dkey-94e7.1	-0.162051	down	-0.208159	down	same_down
si:dkey-94f20.4	-0.0365202	down	-0.208159	down	same_down
si:dkey-95h12.2	-0.0365202	down	-0.0476945	down	same_down
si:dkey-95p16.2	-0.0365202	down	-0.0476945	down	same_down
si:dkey-96g2.1	-0.0365202	down	-0.130156	down	same_down
si:dkey-96l17.6	-0.0365202	down	-0.208159	down	same_down
si:dkey-97a13.12	-0.162051	down	-0.0476944	down	same_down
si:dkey-97a13.6	-0.277528	down	-0.0476943	down	same_down
si:dkey-99n20.6	-0.0365202	down	-0.0476945	down	same_down
si:dkey-9a6.4	-0.0365202	down	-0.0476945	down	same_down
si:dkey-9c18.3	-0.0365202	down	-0.0476945	down	same_down
si:dkey-9i23.14	-0.0365202	down	-0.0476945	down	same_down
si:dkey-9i23.15	-0.277528	down	-0.483792	down	same_down
si:dkey-9i23.4	-0.0365202	down	-0.0476945	down	same_down
si:dkey-9i23.5	-0.0365202	down	-0.0476945	down	same_down
si:dkey-9i23.8	-0.0365202	down	-0.0476942	down	same_down
si:dkey-9p20.1	-0.0365202	down	-0.0476945	down	same_down
si:dkey-9p24.5	-0.0365202	down	-0.0476945	down	same_down
si:dkeyp-100a1.6	-0.162051	down	-0.282159	down	same_down
si:dkeyp-100a5.4	-0.0365202	down	-0.130157	down	same_down
si:dkeyp-100h4.1	-0.0365202	down	-0.130156	down	same_down
si:dkeyp-100h4.2	-0.0365202	down	-0.0476945	down	same_down
si:dkeyp-100h4.8	-0.0365202	down	-0.0476945	down	same_down
si:dkeyp-101e12.1	-0.0365202	down	-0.0476945	down	same_down
si:dkeyp-104b3.1	-0.0365202	down	-0.0476945	down	same_down
si:dkeyp-104b3.18	-0.0365202	down	-0.0476945	down	same_down
si:dkeyp-104b3.2	-0.0365202	down	-0.0476943	down	same_down
si:dkeyp-104b3.21	-0.0365202	down	-0.0476945	down	same_down
si:dkeyp-104f11.8	-0.0365202	down	-0.0476945	down	same_down
si:dkeyp-104f11.9	-0.0365202	down	-0.0476945	down	same_down
si:dkeyp-106c3.2	-0.0365202	down	-0.0476945	down	same_down
si:dkeyp-106c3.2-dup1	-0.0365202	down	-0.0476945	down	same_down
si:dkeyp-106c3.3	-0.0365202	down	-0.0476945	down	same_down
si:dkeyp-107f9.1	-0.0365202	down	-0.0476945	down	same_down
si:dkeyp-107f9.2	-0.0365202	down	-0.0476945	down	same_down
si:dkeyp-110c12.3	-0.0365202	down	-0.0476943	down	same_down
si:dkeyp-110c7.8	-0.0365202	down	-0.0476945	down	same_down
si:dkeyp-115d7.2	-0.0365202	down	-0.0476945	down	same_down
si:dkeyp-117b11.3	-0.0365202	down	-0.0476945	down	same_down
si:dkeyp-117b8.4	-0.162051	down	-0.130156	down	same_down
si:dkeyp-118a3.2	-0.162051	down	-0.0476941	down	same_down
si:dkeyp-118b1.2	-0.664551	down	-0.767584	down	same_down
si:dkeyp-11e3.1	-0.0365202	down	-0.0476942	down	same_down
si:dkeyp-122a9.1	-0.0365202	down	-0.0476942	down	same_down
si:dkeyp-122a9.2	-0.0365202	down	-0.130156	down	same_down
si:dkeyp-123a12.2	-0.0365202	down	-0.0476945	down	same_down
si:dkeyp-13d11.2	-0.0365202	down	-0.0476945	down	same_down
si:dkeyp-13d12.11	-0.0365202	down	-0.0476945	down	same_down
si:dkeyp-13d12.20	-0.0365202	down	-0.0476945	down	same_down
si:dkeyp-13d12.21	-0.0365202	down	-0.0476945	down	same_down
si:dkeyp-15a6.2	-0.0365202	down	-0.0476945	down	same_down
si:dkeyp-19e1.4	-0.0365202	down	-0.0476945	down	same_down
si:dkeyp-1h4.6	-0.0365202	down	-0.0476945	down	same_down
si:dkeyp-26a9.7	-0.0365202	down	-0.0476945	down	same_down
si:dkeyp-27c8.1	-0.0365202	down	-0.0476945	down	same_down
si:dkeyp-27e10.3	-0.162051	down	-0.545191	down	same_down
si:dkeyp-28d2.4	-0.0365202	down	-0.0476945	down	same_down
si:dkeyp-2c8.3	-0.0365202	down	-0.0476945	down	same_down
si:dkeyp-2e4.2	-0.0365202	down	-0.0476945	down	same_down
si:dkeyp-2e4.5	-0.0365202	down	-0.0476945	down	same_down
si:dkeyp-2e4.6	-0.0365202	down	-0.0476945	down	same_down
si:dkeyp-2e4.7	-0.277528	down	-0.0476943	down	same_down
si:dkeyp-2e4.8	-0.277528	down	-0.0476942	down	same_down
si:dkeyp-30d6.2	-0.0365202	down	-0.0476945	down	same_down
si:dkeyp-30e7.2	-0.0365202	down	-0.0476945	down	same_down
si:dkeyp-32g11.8	-0.0365202	down	-0.0476945	down	same_down
si:dkeyp-33c10.7	-0.162051	down	-0.0476944	down	same_down
si:dkeyp-34c12.4	-0.0365202	down	-0.0476945	down	same_down
si:dkeyp-35e5.10	-0.0365202	down	-0.0476945	down	same_down
si:dkeyp-35e5.5	-0.0365202	down	-0.130157	down	same_down
si:dkeyp-35e5.9	-0.162051	down	-0.0476944	down	same_down
si:dkeyp-3f10.11	-0.0365202	down	-0.0476945	down	same_down
si:dkeyp-3f10.12	-0.0365202	down	-0.0476945	down	same_down
si:dkeyp-3f10.16	-0.0365202	down	-0.0476945	down	same_down
si:dkeyp-3f10.17	-0.0365202	down	-0.0476945	down	same_down
si:dkeyp-41f9.3	-0.0365202	down	-0.0476945	down	same_down
si:dkeyp-44b5.5	-0.0365202	down	-0.0476945	down	same_down
si:dkeyp-44d3.1	-0.0365202	down	-0.0476945	down	same_down
si:dkeyp-44d3.3	-0.0365202	down	-0.0476945	down	same_down
si:dkeyp-44d3.5	-0.162051	down	-0.130157	down	same_down
si:dkeyp-46h3.2	-0.0365202	down	-0.0476945	down	same_down
si:dkeyp-46h3.3	-0.0365202	down	-0.0476945	down	same_down
si:dkeyp-46h3.5	-0.0365202	down	-0.0476945	down	same_down
si:dkeyp-4c4.1	-0.0365202	down	-0.0476938	down	same_down
si:dkeyp-4c4.2	-0.0365202	down	-0.0476941	down	same_down
si:dkeyp-4c7.3	-0.277528	down	-0.130156	down	same_down
si:dkeyp-4f2.3	-0.0365202	down	-0.0476945	down	same_down
si:dkeyp-4f2.6	-0.0365202	down	-0.0476945	down	same_down
si:dkeyp-4h4.1	-0.0365202	down	-0.419663	down	same_down
si:dkeyp-50b9.1	-0.0365202	down	-0.0476945	down	same_down
si:dkeyp-50f7.2	-0.0365202	down	-0.130157	down	same_down
si:dkeyp-51g9.4	-0.0365202	down	-0.0476945	down	same_down
si:dkeyp-53d3.6	-0.0365202	down	-0.130157	down	same_down
si:dkeyp-53e4.2	-0.0365202	down	-0.0476945	down	same_down
si:dkeyp-55f12.3	-0.277528	down	-0.0476939	down	same_down
si:dkeyp-57d7.4	-0.0365202	down	-0.0476945	down	same_down
si:dkeyp-59c12.1	-0.162051	down	-0.0476943	down	same_down
si:dkeyp-61b2.1	-0.277528	down	-0.0476935	down	same_down
si:dkeyp-66d1.7	-0.162051	down	-0.352548	down	same_down
si:dkeyp-67e1.2	-0.0365202	down	-0.0476945	down	same_down
si:dkeyp-68b7.10	-0.0365202	down	-0.130157	down	same_down
si:dkeyp-69b9.3	-0.0365202	down	-0.130156	down	same_down
si:dkeyp-69c1.7	-0.0365202	down	-0.0476945	down	same_down
si:dkeyp-69c1.9	-0.0365202	down	-0.0476945	down	same_down
si:dkeyp-70f9.7	-0.0365202	down	-0.0476945	down	same_down
si:dkeyp-72e1.6	-0.0365202	down	-0.0476945	down	same_down
si:dkeyp-72e1.7	-0.0365202	down	-0.208159	down	same_down
si:dkeyp-72h1.1	-0.384443	down	-0.208159	down	same_down
si:dkeyp-73d8.6	-0.0365202	down	-0.0476945	down	same_down
si:dkeyp-73d8.8	-0.0365202	down	-0.0476945	down	same_down
si:dkeyp-73d8.9	-0.162051	down	-0.0476944	down	same_down
si:dkeyp-73g8.5	-0.0365202	down	-0.0476945	down	same_down
si:dkeyp-74b6.2	-0.0365202	down	-0.0476945	down	same_down
si:dkeyp-75b4.10	-0.162051	down	-0.130156	down	same_down
si:dkeyp-75b4.8	-0.0365202	down	-0.0476945	down	same_down
si:dkeyp-75b4.9	-0.162051	down	-0.0476941	down	same_down
si:dkeyp-77c4.5	-0.162051	down	-0.0476944	down	same_down
si:dkeyp-77c8.1	-0.0365202	down	-0.0476945	down	same_down
si:dkeyp-77c8.2	-0.0365202	down	-0.0476942	down	same_down
si:dkeyp-77c8.3	-0.0365202	down	-0.0476945	down	same_down
si:dkeyp-77c8.4	-0.0365202	down	-0.0476945	down	same_down
si:dkeyp-77c8.5	-0.0365202	down	-0.0476945	down	same_down
si:dkeyp-79b7.12	-0.0365202	down	-0.0476945	down	same_down
si:dkeyp-80c12.4	-0.0365202	down	-0.0476945	down	same_down
si:dkeyp-80c12.5	-0.0365202	down	-0.0476945	down	same_down
si:dkeyp-80c12.8	-0.162051	down	-0.0476944	down	same_down
si:dkeyp-80d11.1	-0.0365202	down	-0.0476945	down	same_down
si:dkeyp-80d11.10	-0.0365202	down	-0.0476945	down	same_down
si:dkeyp-80d11.4	-0.0365202	down	-0.0476945	down	same_down
si:dkeyp-81f3.4	-0.0365202	down	-0.0476945	down	same_down
si:dkeyp-82a1.1	-0.0365202	down	-0.0476945	down	same_down
si:dkeyp-82a1.2	-0.0365202	down	-0.0476943	down	same_down
si:dkeyp-82a1.4	-0.0365202	down	-0.0476943	down	same_down
si:dkeyp-82a1.8	-0.0365202	down	-0.0476945	down	same_down
si:dkeyp-82b4.3	-0.0365202	down	-0.0476945	down	same_down
si:dkeyp-82h4.1	-0.0365202	down	-0.0476945	down	same_down
si:dkeyp-82h4.3	-0.277528	down	-0.130156	down	same_down
si:dkeyp-85h7.1	-0.0365202	down	-0.0476945	down	same_down
si:dkeyp-86d6.2	-0.0365202	down	-0.0476945	down	same_down
si:dkeyp-87a6.2	-0.0365202	down	-0.0476945	down	same_down
si:dkeyp-88h4.2	-0.0365202	down	-0.0476945	down	same_down
si:dkeyp-90h9.1	-0.0365202	down	-0.0476945	down	same_down
si:dkeyp-93a5.3	-0.0365202	down	-0.0476945	down	same_down
si:dkeyp-93d12.1	-0.0365202	down	-0.0476943	down	same_down
si:dkeyp-93h6.1	-0.0365202	down	-0.0476945	down	same_down
si:dkeyp-94g1.1	-0.162051	down	-0.130155	down	same_down
si:dkeyp-97a10.1	-0.0365202	down	-0.130156	down	same_down
si:dkeyp-97a10.2	-0.0365202	down	-0.0476936	down	same_down
si:dkeyp-97e7.9	-0.0365202	down	-0.0476945	down	same_down
si:dkeyp-98a7.4	-0.0365202	down	-0.047694	down	same_down
si:dkeyp-98a7.8	-0.0365202	down	-0.0476945	down	same_down
si:dkeyp-98a7.9	-0.0365202	down	-0.0476945	down	same_down
si:rp71-15k1.1	-0.0365202	down	-0.0476945	down	same_down
si:rp71-17i16.4	-0.0365202	down	-0.047694	down	same_down
si:rp71-17i16.5	-0.0365202	down	-0.0476943	down	same_down
si:rp71-1c10.10	-0.162051	down	-0.130157	down	same_down
si:rp71-1c10.8	-0.0365202	down	-0.0476945	down	same_down
si:rp71-1f1.4	-0.0365202	down	-0.0476938	down	same_down
si:rp71-1f1.5	-0.0365202	down	-0.0476945	down	same_down
si:rp71-1i20.1	-0.0365202	down	-0.0476945	down	same_down
si:rp71-1i20.2	-0.0365202	down	-0.0476942	down	same_down
si:rp71-1k13.6	-0.162051	down	-0.130156	down	same_down
si:rp71-23d18.4	-0.0365202	down	-0.0476945	down	same_down
si:rp71-23d18.8	-0.0365202	down	-0.130157	down	same_down
si:rp71-36a1.3	-0.0365202	down	-0.0476945	down	same_down
si:rp71-39b20.4	-0.0365202	down	-0.0476945	down	same_down
si:rp71-45g20.10	-0.0365202	down	-0.0476945	down	same_down
si:rp71-45g20.11	-0.0365202	down	-0.0476945	down	same_down
si:rp71-45g20.4	-0.0365202	down	-0.0476945	down	same_down
si:rp71-45k5.2	-0.0365202	down	-0.0476945	down	same_down
si:rp71-68n21.9	-0.162051	down	-0.130156	down	same_down
si:rp71-81e14.2	-0.162051	down	-0.0476944	down	same_down
si:rp71-84d9.1	-0.0365202	down	-0.130156	down	same_down
si:zfos-1011f11.2	-0.162051	down	-0.0476943	down	same_down
si:zfos-1056e6.1	-0.0365202	down	-0.0476945	down	same_down
si:zfos-1069f5.1	-0.03652	down	-0.068756	down	same_down
si:zfos-128g4.1	-0.0365202	down	-0.0476945	down	same_down
si:zfos-128g4.2	-0.0365202	down	-0.130157	down	same_down
si:zfos-1505d6.3	-0.0365202	down	-0.0476945	down	same_down
si:zfos-169g10.2	-0.0365202	down	-0.0476945	down	same_down
si:zfos-1714f5.3	-0.0365202	down	-0.0476942	down	same_down
si:zfos-1714f5.4	-0.0365202	down	-0.0476945	down	same_down
si:zfos-1897c11.1	-0.0365202	down	-0.0476945	down	same_down
si:zfos-2070c2.3	-0.0365202	down	-0.0476945	down	same_down
si:zfos-2330d3.1	-0.0365202	down	-0.0476945	down	same_down
si:zfos-2372e4.1	-0.162051	down	-0.0476944	down	same_down
si:zfos-364h11.1	-0.0365202	down	-0.0476945	down	same_down
si:zfos-364h11.2	-0.162051	down	-0.0476939	down	same_down
si:zfos-367g9.1	-0.0365202	down	-0.0476945	down	same_down
si:zfos-405g10.4	-0.0365202	down	-0.0476945	down	same_down
si:zfos-411a11.2	-0.0365202	down	-0.0476945	down	same_down
si:zfos-451d2.2	-0.0365202	down	-0.0476942	down	same_down
si:zfos-464b6.2	-0.0365202	down	-0.0476945	down	same_down
si:zfos-741a10.3	-0.0365202	down	-0.0476945	down	same_down
si:zfos-754c12.2	-0.0365202	down	-0.0476945	down	same_down
si:zfos-905g2.1	-0.0365202	down	-0.0476936	down	same_down
si:zfos-911d5.4	-0.0365202	down	-0.0476945	down	same_down
sid1	-0.0365202	down	-0.0476945	down	same_down
siglec15l	-0.0365202	down	-0.0476945	down	same_down
sik3	-0.384443	down	-0.403174	down	same_down
sim2	-0.162051	down	-0.130156	down	same_down
sim2-dup1	-0.277528	down	-0.208159	down	same_down
sinup	-0.0365202	down	-0.130157	down	same_down
sirt4	-0.0365202	down	-0.0476937	down	same_down
six2a	-0.277528	down	-0.0476939	down	same_down
six2b	-0.0365202	down	-0.0476942	down	same_down
skap1	-0.162051	down	-0.208159	down	same_down
skor1b	-0.277528	down	-0.0046264	down	same_down
SLA (1 of many)	-0.0365202	down	-0.0476945	down	same_down
sla1	-0.0365202	down	-0.0476945	down	same_down
slain1b	-0.277528	down	-0.282158	down	same_down
slbp2	-0.0365202	down	-0.0476945	down	same_down
slc10a1	-0.0365202	down	-0.0476945	down	same_down
slc10a3	-0.277528	down	-0.0476943	down	same_down
slc10a4	-0.162051	down	-0.0476944	down	same_down
slc11a2	-0.384443	down	-0.282159	down	same_down
slc12a1	-0.0365202	down	-0.0476945	down	same_down
slc12a3	-0.0365202	down	-0.0476942	down	same_down
slc13a1	-0.0365202	down	-0.0476942	down	same_down
slc15a1a	-0.277528	down	-0.130156	down	same_down
slc15a1b	-0.277528	down	-0.419662	down	same_down
slc16a2	-0.0365202	down	-0.0476945	down	same_down
slc16a3	-0.162051	down	-0.0476943	down	same_down
slc16a5a	-0.162051	down	-0.352547	down	same_down
slc16a8	-0.162051	down	-0.960229	down	same_down
SLC18A1	-0.0365202	down	-0.0476945	down	same_down
slc18a3a	-0.162051	down	-0.208158	down	same_down
slc18a3b	-0.0365202	down	-0.0476945	down	same_down
slc19a3a	-0.162051	down	-0.0476944	down	same_down
slc1a6	-0.162051	down	-0.0476937	down	same_down
slc1a8b	-0.0365202	down	-0.0476945	down	same_down
slc22a13a	-0.277528	down	-0.0476943	down	same_down
slc22a16	-0.0365202	down	-0.0476943	down	same_down
slc22a17	-0.0365202	down	-0.352548	down	same_down
slc22a4	-0.0365202	down	-0.0476945	down	same_down
slc22a5	-0.162051	down	-0.0476944	down	same_down
slc22a7b.1	-0.0365202	down	-0.0476945	down	same_down
slc22a7b.2	-0.0365202	down	-0.0476945	down	same_down
slc22a7b.3	-0.0365202	down	-0.0476945	down	same_down
slc24a1	-0.0365202	down	-0.130156	down	same_down
slc25a11	-0.577088	down	-0.0687562	down	same_down
slc25a14	-1.16205	down	-0.00462579	down	same_down
slc25a16	-0.277528	down	-0.0476943	down	same_down
slc25a17	-0.277528	down	-0.0476939	down	same_down
slc25a23b	-0.0365202	down	-0.130157	down	same_down
slc25a24l	-0.0365202	down	-0.0476945	down	same_down
slc25a27	-0.0365202	down	-0.0476945	down	same_down
slc25a29b	-0.0365202	down	-0.0476945	down	same_down
slc25a34	-0.0365202	down	-0.130157	down	same_down
slc25a38a	-0.0365202	down	-0.130156	down	same_down
slc25a3a	-0.0365202	down	-0.130155	down	same_down
slc25a4	-0.162051	down	-0.0476944	down	same_down
slc25a43	-0.277528	down	-0.208158	down	same_down
slc25a47b	-0.0365202	down	-0.130157	down	same_down
slc25a48	-0.162051	down	-0.208157	down	same_down
slc25a55b	-0.0365202	down	-0.0476945	down	same_down
slc25a6	-0.0365202	down	-0.0476941	down	same_down
slc26a3.1	-0.0365202	down	-0.130157	down	same_down
slc26a5	-0.162051	down	-0.282158	down	same_down
slc27a2a	-0.0365202	down	-0.0476945	down	same_down
slc29a2	-0.483979	down	-0.352548	down	same_down
SLC29A4 (1 of many)	-0.162051	down	-0.0476944	down	same_down
slc2a10	-0.0365202	down	-0.130157	down	same_down
slc2a11l	-0.0365202	down	-0.0476945	down	same_down
slc2a2	-0.0365202	down	-0.130156	down	same_down
slc2a5	-0.0365202	down	-0.0476945	down	same_down
slc2a6	-0.384443	down	-0.0476943	down	same_down
slc2a9l1	-0.0365202	down	-0.0476945	down	same_down
slc34a1b	-0.0365202	down	-0.130156	down	same_down
slc34a2a	-0.0365202	down	-0.130156	down	same_down
slc35b3	-0.483979	down	-0.0476928	down	same_down
slc35c1	-0.162051	down	-0.0476943	down	same_down
slc35d1a	-0.03652	down	-0.00462597	down	same_down
SLC35E2A	-0.577089	down	-0.208158	down	same_down
slc35f2l	-0.0365202	down	-0.130156	down	same_down
slc35f6	-0.277528	down	-0.282158	down	same_down
slc35g2a	-0.0365202	down	-0.0476945	down	same_down
slc37a4a	-0.162051	down	-0.130156	down	same_down
slc38a8a	-0.162051	down	-0.0476944	down	same_down
slc38a8b	-0.162051	down	-0.0476944	down	same_down
slc39a3	-0.0365202	down	-0.208159	down	same_down
slc39a3-dup1	-0.0365202	down	-0.0476945	down	same_down
slc39a4	-0.0365202	down	-0.0476945	down	same_down
slc41a2a	-0.0365202	down	-0.130156	down	same_down
slc44a1a	-0.384443	down	-0.00462609	down	same_down
slc45a3	-0.162051	down	-0.130157	down	same_down
slc46a1	-0.277528	down	-0.00462557	down	same_down
slc47a2.1	-0.0365202	down	-0.0476942	down	same_down
slc47a2.2	-0.0365202	down	-0.130157	down	same_down
slc47a3	-0.0365202	down	-0.0476945	down	same_down
slc47a4	-0.0365202	down	-0.0476935	down	same_down
slc51a	-0.162051	down	-0.0476941	down	same_down
slc52a2	-0.0365202	down	-0.130156	down	same_down
slc5a1	-0.0365202	down	-0.130157	down	same_down
SLC5A10	-0.277528	down	-0.130156	down	same_down
slc5a3a	-0.0365202	down	-0.0476945	down	same_down
SLC5A7	-0.0365202	down	-0.0476945	down	same_down
slc6a14	-0.0365202	down	-0.0476945	down	same_down
slc6a18	-0.0365202	down	-0.130157	down	same_down
slc6a19a.2	-0.162051	down	-0.130157	down	same_down
slc6a19b	-0.0365202	down	-0.0476945	down	same_down
slc6a22.2	-0.0365202	down	-0.0476945	down	same_down
slc6a3	-0.0365202	down	-0.0476945	down	same_down
slc6a4b	-0.0365202	down	-0.130157	down	same_down
slc8b1	-0.0365202	down	-0.130157	down	same_down
slc9a1b	-0.0365202	down	-0.0476945	down	same_down
slc9a3.1	-0.162051	down	-0.047694	down	same_down
slco1e1	-0.483979	down	-0.130155	down	same_down
slco1f1	-0.162051	down	-0.0476943	down	same_down
slco1f2	-0.0365202	down	-0.0476945	down	same_down
slco1f3	-0.162051	down	-0.130157	down	same_down
SLCO3A1 (1 of many)	-0.162051	down	-0.282159	down	same_down
slitrk2	-0.0365202	down	-0.0476938	down	same_down
slitrk3a	-0.0365202	down	-0.0476942	down	same_down
slitrk5b	-0.277528	down	-0.0476938	down	same_down
slmapb	-0.277528	down	-0.208158	down	same_down
smcr8a	-0.0365202	down	-0.0476945	down	same_down
smcr8b	-0.0365202	down	-0.0476945	down	same_down
smdt1a	-0.0365202	down	-0.130157	down	same_down
smfn	-0.162051	down	-0.282159	down	same_down
smg8	-0.0365202	down	-0.130156	down	same_down
SMIM10	-0.162051	down	-0.130156	down	same_down
smim12	-0.162051	down	-0.130157	down	same_down
smim13	-0.0689419	down	-0.545193	down	same_down
smim8	-0.162051	down	-0.208159	down	same_down
smpd1	-0.0365202	down	-0.0476945	down	same_down
smpdl3b	-0.0365202	down	-0.0476941	down	same_down
smtla	-0.0365202	down	-0.0476945	down	same_down
smtlb	-0.0365202	down	-0.130157	down	same_down
smyd2b	-0.0365202	down	-0.0476941	down	same_down
smyhc1	-0.0365202	down	-0.0476945	down	same_down
smyhc2	-0.162051	down	-0.0476943	down	same_down
smyhc3	-0.0365202	down	-0.28216	down	same_down
snai1a	-0.0365202	down	-0.0476942	down	same_down
snai3	-0.0365202	down	-0.130157	down	same_down
snap47	-0.277528	down	-0.419662	down	same_down
snapin	-0.277528	down	-0.0687561	down	same_down
snf8	-0.0689419	down	-0.208158	down	same_down
snpha	-0.0365202	down	-0.0476945	down	same_down
snrnp25	-0.162051	down	-0.130157	down	same_down
snrnp40	-0.384443	down	-0.00462569	down	same_down
snx10a	-0.0365202	down	-0.130156	down	same_down
snx16	-0.162051	down	-0.208159	down	same_down
snx18b	-0.0365202	down	-0.0476945	down	same_down
snx1b	-0.162051	down	-0.483792	down	same_down
snx20	-0.0365202	down	-0.0476943	down	same_down
snx22	-0.0365202	down	-0.0476945	down	same_down
snx24	-0.0365202	down	-0.352549	down	same_down
socs1a	-0.0365202	down	-0.0476945	down	same_down
socs4	-0.0365202	down	-0.0476945	down	same_down
sod2	-0.0365202	down	-0.419662	down	same_down
sod3a	-0.0365202	down	-0.0476945	down	same_down
sod3b	-0.0365202	down	-0.0476945	down	same_down
soga3	-0.0365202	down	-0.0476945	down	same_down
sord	-0.0365202	down	-0.208159	down	same_down
sos2	-0.0689416	down	-0.0306213	down	same_down
sostdc1b	-0.0365202	down	-0.0476942	down	same_down
soul2	-0.0365202	down	-0.208159	down	same_down
soul5	-0.0365202	down	-0.130156	down	same_down
sowahaa	-0.0365202	down	-0.047694	down	same_down
sowahca	-0.0365202	down	-0.0476942	down	same_down
sowahcb	-0.162051	down	-0.282159	down	same_down
sowahd	-0.277528	down	-0.0476943	down	same_down
sox14	-0.483979	down	-0.0476931	down	same_down
sox17	-0.0365202	down	-0.0476945	down	same_down
sox18	-0.483979	down	-0.483793	down	same_down
sox1a	-0.0365202	down	-0.282158	down	same_down
sox1b	-0.162051	down	-0.208159	down	same_down
sox32	-0.0365202	down	-0.0476945	down	same_down
sox7	-0.162051	down	-0.130156	down	same_down
sox8b	-0.0365202	down	-0.130156	down	same_down
sp1	-0.0365202	down	-0.0476941	down	same_down
sp100.1	-0.0365202	down	-0.0476945	down	same_down
sp100.2	-0.0365202	down	-0.0476945	down	same_down
sp7	-0.277528	down	-0.0476943	down	same_down
sp8a	-0.0365202	down	-0.0476938	down	same_down
spag16	-0.0365202	down	-0.0476942	down	same_down
spag7	-0.0365202	down	-0.282159	down	same_down
spag8	-0.0365202	down	-0.0476945	down	same_down
spam1	-0.0365202	down	-0.0476942	down	same_down
sparcl2	-0.0365202	down	-0.130157	down	same_down
sparta	-0.384443	down	-0.208159	down	same_down
spata18	-0.0365202	down	-0.208159	down	same_down
SPATA48	-0.162051	down	-0.189051	down	same_down
spata5l1	-0.0365202	down	-0.208159	down	same_down
spata6l	-0.0365202	down	-0.208159	down	same_down
spaw	-0.0365202	down	-0.0476942	down	same_down
spcs1	-0.425086	down	-0.0046243	down	same_down
spdya	-0.0365202	down	-0.0476943	down	same_down
spi1a	-0.384443	down	-0.0476941	down	same_down
spi2	-0.0365202	down	-0.130157	down	same_down
spic	-0.0365202	down	-0.0476945	down	same_down
spink2.1	-0.0365202	down	-0.0476945	down	same_down
spink2.2	-0.0365202	down	-0.0476945	down	same_down
spink2.3	-0.0365202	down	-0.0476945	down	same_down
spink2.5	-0.0365202	down	-0.130157	down	same_down
spink4	-0.162051	down	-0.0476939	down	same_down
spo11	-0.0365202	down	-0.208159	down	same_down
spp1	-0.0365202	down	-0.130156	down	same_down
spp2	-0.0365202	down	-0.130156	down	same_down
sprb	-0.0365202	down	-0.208159	down	same_down
spryd4	-0.162051	down	-0.0476941	down	same_down
spryd7a	-0.483979	down	-0.208157	down	same_down
spryd7b	-0.277528	down	-0.282159	down	same_down
spsb3b	-0.0365202	down	-0.0476943	down	same_down
sptssb	-0.0365202	down	-0.0476945	down	same_down
spx	-0.0365202	down	-0.0476945	down	same_down
sqlea	-0.0365202	down	-0.208159	down	same_down
srd5a2a	-0.277528	down	-0.130156	down	same_down
srd5a3	-0.0365202	down	-0.0476945	down	same_down
srfb	-0.0365202	down	-0.0476945	down	same_down
srpx2	-0.0365202	down	-0.130156	down	same_down
srrd	-0.0365202	down	-0.0476945	down	same_down
srsf7b	-0.277528	down	-0.0476937	down	same_down
srxn1	-0.483979	down	-0.282159	down	same_down
ssna1	-0.577089	down	-0.0476937	down	same_down
ssr1	-0.100651	down	-0.267659	down	same_down
sst1.1	-0.162051	down	-0.0476944	down	same_down
sst1.2	-0.0365202	down	-0.047693	down	same_down
sst5	-0.0365202	down	-0.0476945	down	same_down
sst6	-0.0365202	down	-0.0476945	down	same_down
sstr1a	-0.0365202	down	-0.208159	down	same_down
sstr1b	-0.277528	down	-0.130156	down	same_down
sstr2a	-0.0365202	down	-0.130157	down	same_down
sstr2b	-0.0365202	down	-0.0476945	down	same_down
sstr3	-0.0365202	down	-0.130156	down	same_down
ssuh2.1	-0.0365202	down	-0.0476945	down	same_down
ssuh2.2	-0.0365202	down	-0.130157	down	same_down
ssuh2.3	-0.0365202	down	-0.0476941	down	same_down
ssx2ipb	-0.0365202	down	-0.130156	down	same_down
st3gal1	-0.0365202	down	-0.0476945	down	same_down
st3gal1l3	-0.483979	down	-0.0476942	down	same_down
st3gal7	-0.277528	down	-0.0476935	down	same_down
st6galnac1.2	-0.0365202	down	-0.130156	down	same_down
st6galnac4	-0.0365202	down	-0.0476945	down	same_down
st6galnac5b	-0.162051	down	-0.0476938	down	same_down
stac	-0.0689419	down	-0.419661	down	same_down
stac3	-0.0365202	down	-0.130157	down	same_down
stard4	-0.0365202	down	-0.0476945	down	same_down
stat1b	-0.0365202	down	-0.0476943	down	same_down
stbd1	-0.277528	down	-0.130156	down	same_down
stc1	-0.0365202	down	-0.208159	down	same_down
stc1l	-0.0365202	down	-0.0476945	down	same_down
steap3	-0.0365202	down	-0.0476945	down	same_down
stk24a	-0.0365202	down	-0.0476945	down	same_down
stk25a	-0.162051	down	-0.208158	down	same_down
stk25b	-0.483979	down	-0.18905	down	same_down
stk31	-0.0365202	down	-0.0476945	down	same_down
stk36	-0.277528	down	-0.130157	down	same_down
stmnd1	-0.0365202	down	-0.0476945	down	same_down
stoml1	-0.0365202	down	-0.0476942	down	same_down
stoml3a	-0.0365202	down	-0.0476943	down	same_down
stoml3b	-0.0365202	down	-0.0476943	down	same_down
stpg1	-0.0365202	down	-0.0476945	down	same_down
stx11b.2	-0.0365202	down	-0.0476945	down	same_down
stx17	-0.0365202	down	-0.130155	down	same_down
stx1a	-0.0365202	down	-0.0476945	down	same_down
stx2a	-0.162051	down	-0.0476944	down	same_down
styx	-0.384443	down	-0.282158	down	same_down
styxl1	-0.0365202	down	-0.0476942	down	same_down
sult1st2	-0.0365202	down	-0.0476945	down	same_down
sult1st3	-0.162051	down	-0.0476944	down	same_down
sult1st4	-0.0365202	down	-0.0476941	down	same_down
sult1st5	-0.0365202	down	-0.0476945	down	same_down
sult1st6	-0.0365202	down	-0.0476945	down	same_down
sult2st2	-0.0365202	down	-0.0476945	down	same_down
sult3st2	-0.0365202	down	-0.0476945	down	same_down
sult3st4	-0.0365202	down	-0.0476945	down	same_down
sult5a1	-0.0365202	down	-0.130157	down	same_down
sult6b1	-0.0689419	down	-0.130155	down	same_down
sumf2	-0.162051	down	-0.282159	down	same_down
sumo2a	-0.0365202	down	-0.0476945	down	same_down
surf1	-0.162051	down	-0.208158	down	same_down
suv39h1a	-0.0365202	down	-0.208159	down	same_down
suv39h1b	-0.384443	down	-0.00462547	down	same_down
svbp	-0.277528	down	-0.0476942	down	same_down
svilb	-0.162051	down	-0.0476943	down	same_down
svilc	-0.162051	down	-0.419662	down	same_down
svopa	-0.0880506	down	-0.130156	down	same_down
svopb	-0.0365202	down	-0.0476945	down	same_down
svopl	-0.162051	down	-0.282159	down	same_down
swi5	-0.0365202	down	-0.282159	down	same_down
swsap1	-0.0365202	down	-0.0476945	down	same_down
syce2	-0.162051	down	-0.0476943	down	same_down
sycn.2	-0.0365202	down	-0.0476945	down	same_down
sycp1	-0.0365202	down	-0.0476939	down	same_down
sycp2	-0.0365202	down	-0.0476943	down	same_down
sycp3	-0.0365202	down	-0.0476942	down	same_down
syn3	-0.0365202	down	-0.0476945	down	same_down
sync	-0.0365202	down	-0.0476942	down	same_down
syngr1b	-0.0365202	down	-0.0476945	down	same_down
syngr2a	-0.03652	down	-0.300082	down	same_down
synpo2b	-0.0365202	down	-0.0476945	down	same_down
synpo2la	-0.0365202	down	-0.0476943	down	same_down
synpr	-0.0365202	down	-0.0476945	down	same_down
sys1	-0.162051	down	-0.0476943	down	same_down
syt12	-0.0365202	down	-0.0476943	down	same_down
syt17	-0.0365202	down	-0.047694	down	same_down
syt1b	-0.0365202	down	-0.0476945	down	same_down
sytl3	-0.162051	down	-0.130156	down	same_down
szl	-0.0365202	down	-0.0476945	down	same_down
taar10	-0.0365202	down	-0.28216	down	same_down
taar10b	-0.0365202	down	-0.0476945	down	same_down
taar10c	-0.0365202	down	-0.0476945	down	same_down
taar11	-0.0365202	down	-0.0476945	down	same_down
taar12a	-0.0365202	down	-0.0476945	down	same_down
taar12c	-0.0365202	down	-0.0476945	down	same_down
taar12e	-0.0365202	down	-0.0476945	down	same_down
taar12h	-0.0365202	down	-0.0476945	down	same_down
taar12i	-0.0365202	down	-0.0476945	down	same_down
taar12j	-0.0365202	down	-0.0476945	down	same_down
taar13a	-0.0365202	down	-0.0476945	down	same_down
taar13b	-0.0365202	down	-0.0476945	down	same_down
taar13c	-0.0365202	down	-0.0476945	down	same_down
taar14a	-0.0365202	down	-0.0476945	down	same_down
taar14e	-0.0365202	down	-0.0476945	down	same_down
taar14g	-0.0365202	down	-0.0476945	down	same_down
taar14h	-0.0365202	down	-0.0476945	down	same_down
taar14l	-0.0365202	down	-0.0476945	down	same_down
taar15	-0.0365202	down	-0.0476945	down	same_down
taar16a	-0.0365202	down	-0.0476945	down	same_down
taar16b	-0.0365202	down	-0.0476945	down	same_down
taar16f	-0.0365202	down	-0.0476945	down	same_down
taar16g	-0.0365202	down	-0.0476945	down	same_down
taar17a	-0.0365202	down	-0.0476945	down	same_down
taar18c	-0.0365202	down	-0.0476945	down	same_down
taar18d	-0.0365202	down	-0.0476945	down	same_down
taar18f	-0.0365202	down	-0.0476945	down	same_down
taar18g	-0.0365202	down	-0.0476945	down	same_down
taar18h	-0.0365202	down	-0.0476945	down	same_down
taar18j	-0.0365202	down	-0.0476945	down	same_down
taar19a	-0.0365202	down	-0.0476945	down	same_down
taar19c	-0.0365202	down	-0.0476945	down	same_down
taar19d	-0.0365202	down	-0.0476945	down	same_down
taar19e	-0.0365202	down	-0.0476945	down	same_down
taar19g	-0.0365202	down	-0.0476945	down	same_down
taar19h	-0.0365202	down	-0.0476945	down	same_down
taar19i	-0.0365202	down	-0.0476945	down	same_down
taar19j	-0.0365202	down	-0.0476945	down	same_down
taar19k	-0.0365202	down	-0.0476945	down	same_down
taar19m	-0.0365202	down	-0.0476945	down	same_down
taar19n	-0.162051	down	-0.130157	down	same_down
taar19o	-0.0365202	down	-0.208159	down	same_down
taar19p	-0.0365202	down	-0.0476945	down	same_down
taar19t	-0.0365202	down	-0.0476945	down	same_down
taar19u	-0.0365202	down	-0.0476945	down	same_down
taar1b	-0.0365202	down	-0.0476945	down	same_down
taar20a	-0.0365202	down	-0.0476945	down	same_down
taar20b	-0.0365202	down	-0.0476945	down	same_down
taar20b1	-0.0365202	down	-0.130156	down	same_down
taar20c	-0.0365202	down	-0.0476945	down	same_down
taar20d1	-0.0365202	down	-0.0476945	down	same_down
taar20f	-0.0365202	down	-0.0476945	down	same_down
taar20g	-0.0365202	down	-0.0476945	down	same_down
taar20h	-0.0365202	down	-0.0476945	down	same_down
taar20j	-0.0365202	down	-0.0476945	down	same_down
taar20n	-0.0365202	down	-0.0476945	down	same_down
taar20p	-0.0365202	down	-0.0476945	down	same_down
taar20q	-0.0365202	down	-0.0476945	down	same_down
taar20r	-0.0365202	down	-0.0476943	down	same_down
taar20t	-0.0365202	down	-0.0476945	down	same_down
taar20u	-0.0365202	down	-0.0476945	down	same_down
taar20w	-0.0365202	down	-0.0476945	down	same_down
taar20x	-0.0365202	down	-0.0476945	down	same_down
taar20z	-0.0365202	down	-0.0476945	down	same_down
tac1	-0.0365202	down	-0.0476945	down	same_down
tac3a	-0.0365202	down	-0.0476945	down	same_down
tac3b	-0.0365202	down	-0.208159	down	same_down
tac4	-0.0365202	down	-0.0476945	down	same_down
tada3l	-0.0689419	down	-0.715116	down	same_down
taf10	-0.277528	down	-0.483792	down	same_down
taf4b	-0.0365202	down	-0.0476941	down	same_down
taf5l	-0.0365202	down	-0.0476945	down	same_down
taf8	-0.0365202	down	-0.208159	down	same_down
tagln	-0.0365202	down	-0.0476942	down	same_down
tagln3a	-0.0365202	down	-0.0476945	down	same_down
tagln3b	-0.162051	down	-0.208159	down	same_down
tal1	-0.0365202	down	-0.208158	down	same_down
taldo1	-0.0365202	down	-0.0476942	down	same_down
tamm41	-0.0365202	down	-0.0476945	down	same_down
tap1	-0.162051	down	-0.130156	down	same_down
tap2t	-0.384443	down	-0.0476941	down	same_down
tapbp.1	-0.0365202	down	-0.0476938	down	same_down
tapbp.2	-0.0365202	down	-0.0476945	down	same_down
tarsl2	-0.277528	down	-0.130156	down	same_down
tas1r2.1	-0.0365202	down	-0.0476945	down	same_down
tas1r2.2	-0.0365202	down	-0.0476945	down	same_down
tas2r200.1	-0.0365202	down	-0.0476945	down	same_down
tas2r200.2	-0.0365202	down	-0.0476945	down	same_down
tas2r201.2	-0.0365202	down	-0.0476945	down	same_down
tas2r202	-0.162051	down	-0.130157	down	same_down
tas2r203	-0.0365202	down	-0.0476945	down	same_down
tat	-0.162051	down	-0.0476944	down	same_down
tatdn2	-0.0365202	down	-0.130157	down	same_down
tatdn3	-0.0365202	down	-0.0476945	down	same_down
tax1bp3	-0.483979	down	-0.130156	down	same_down
tbc1d10c	-0.0365202	down	-0.130156	down	same_down
tbc1d13	-0.0365202	down	-0.130157	down	same_down
tbc1d17	-0.384443	down	-0.352547	down	same_down
tbpl2	-0.162051	down	-0.130157	down	same_down
tbx18	-0.277528	down	-0.130156	down	same_down
tbx3b	-0.0365202	down	-0.0476943	down	same_down
tbx6	-0.0365202	down	-0.0476941	down	same_down
tbxa2r	-0.0365202	down	-0.0476937	down	same_down
tbxta	-0.0365202	down	-0.0476945	down	same_down
tbxtb	-0.0365202	down	-0.0476945	down	same_down
tcaim	-0.162051	down	-0.282158	down	same_down
tcap	-0.162051	down	-0.130157	down	same_down
tcf15	-0.0365202	down	-0.0476945	down	same_down
tcf21	-0.0365202	down	-0.130156	down	same_down
tcf23	-0.0365202	down	-0.0476945	down	same_down
TCF24	-0.0365202	down	-0.0476945	down	same_down
TCIM (1 of many)	-0.0365202	down	-0.0476945	down	same_down
tcn2	-0.0365202	down	-0.130156	down	same_down
tctex1d1	-0.331976	down	-0.0687559	down	same_down
tdgf1	-0.0365202	down	-0.130157	down	same_down
tdo2b	-0.0365202	down	-0.208159	down	same_down
tdrd1	-0.0365202	down	-0.0476938	down	same_down
tdrd5	-0.0365202	down	-0.047694	down	same_down
tdrd7a	-0.0365202	down	-0.0476945	down	same_down
tdrd9	-0.0365202	down	-0.208159	down	same_down
tecpr1b	-0.277528	down	-0.352548	down	same_down
tecra	-0.0365202	down	-0.0476945	down	same_down
tecrl2b	-0.0365202	down	-0.130157	down	same_down
tek	-0.0365202	down	-0.130157	down	same_down
ten1	-0.0365202	down	-0.130156	down	same_down
tent5d	-0.0365202	down	-0.0476945	down	same_down
terb1	-0.0365202	down	-0.0476945	down	same_down
tescb	-0.162051	down	-0.0476941	down	same_down
tesmin	-0.0365202	down	-0.130156	down	same_down
tex26	-0.0365202	down	-0.0476945	down	same_down
tex33	-0.0365202	down	-0.0476945	down	same_down
tex36	-0.0365202	down	-0.0476945	down	same_down
tfcp2l1	-0.162051	down	-0.130155	down	same_down
tfr2	-0.0365202	down	-0.130156	down	same_down
tgds	-0.0365202	down	-0.0476945	down	same_down
tgfb2l	-0.0365202	down	-0.0476945	down	same_down
tgm1	-0.0365202	down	-0.0476942	down	same_down
tgm1l4	-0.0365202	down	-0.0476945	down	same_down
tgm1l5	-0.0365202	down	-0.0476945	down	same_down
tgm5l	-0.0365202	down	-0.0476941	down	same_down
tgm8	-0.0365202	down	-0.0476943	down	same_down
th	-0.162051	down	-0.0476937	down	same_down
th2	-0.0365202	down	-0.0476945	down	same_down
thap1	-0.384443	down	-0.0476936	down	same_down
thap12b	-0.277528	down	-0.352548	down	same_down
thap7	-0.162051	down	-0.282159	down	same_down
thbd	-0.0365202	down	-0.0476945	down	same_down
thbs4a	-0.0365202	down	-0.0476945	down	same_down
thegl	-0.0365202	down	-0.208159	down	same_down
them6	-0.277528	down	-0.208158	down	same_down
themis	-0.0365202	down	-0.0476943	down	same_down
thnsl2	-0.0365202	down	-0.0476945	down	same_down
thoc7	-0.483979	down	-0.545193	down	same_down
thpo	-0.0365202	down	-0.0476945	down	same_down
thsd1	-0.0365202	down	-0.130156	down	same_down
thy1	-0.162051	down	-0.130157	down	same_down
thyn1	-0.0365202	down	-0.208158	down	same_down
ticam1	-0.162051	down	-0.0476941	down	same_down
tigarb	-0.162051	down	-0.0476943	down	same_down
timd4	-0.0365202	down	-0.0476942	down	same_down
timm13	-0.162051	down	-0.282158	down	same_down
TIMM21	-0.0365202	down	-0.208159	down	same_down
timm8a	-0.162051	down	-0.130156	down	same_down
timm9	-0.162051	down	-0.352547	down	same_down
timp4.2	-0.0365202	down	-0.0476945	down	same_down
timp4.3	-0.0365202	down	-0.130157	down	same_down
tipin	-0.162051	down	-0.282159	down	same_down
tirap	-0.0365202	down	-0.0476945	down	same_down
tkfc	-0.162051	down	-0.047694	down	same_down
tlcd1	-0.0365202	down	-0.0476945	down	same_down
tlnrd1	-0.162051	down	-0.0476941	down	same_down
tlr1	-0.0365202	down	-0.0476945	down	same_down
tlr18	-0.0365202	down	-0.130157	down	same_down
tlr19	-0.0365202	down	-0.130156	down	same_down
tlr2	-0.0365202	down	-0.0476945	down	same_down
tlr20.2	-0.0365202	down	-0.0476945	down	same_down
tlr20.3	-0.0365202	down	-0.0476942	down	same_down
tlr21	-0.0365202	down	-0.0476945	down	same_down
tlr22	-0.0365202	down	-0.0476945	down	same_down
tlr3	-0.0365202	down	-0.0476942	down	same_down
tlr4al	-0.0365202	down	-0.0476945	down	same_down
tlr4bb	-0.0365202	down	-0.0476945	down	same_down
tlr5b	-0.0365202	down	-0.0476941	down	same_down
tlr8a	-0.0365202	down	-0.0476945	down	same_down
tlr8b	-0.162051	down	-0.0476944	down	same_down
tlr9	-0.0365202	down	-0.0476945	down	same_down
tlx1	-0.0365202	down	-0.0476945	down	same_down
tlx3b	-0.0365202	down	-0.0476945	down	same_down
TM4SF19	-0.162051	down	-0.0476944	down	same_down
tm4sf4	-0.825016	down	-0.130156	down	same_down
tm4sf5	-0.162051	down	-0.0476944	down	same_down
tm6sf2	-0.384443	down	-0.352548	down	same_down
TMC1	-0.382771	down	-0.401067	down	same_down
tmc4	-0.162051	down	-0.130157	down	same_down
tmc6a	-0.0365202	down	-0.0476945	down	same_down
tmc8	-0.0365202	down	-0.0476942	down	same_down
tmco3	-0.162051	down	-0.0476939	down	same_down
tmed6	-0.0365202	down	-0.047694	down	same_down
tmed8	-0.277528	down	-0.047694	down	same_down
tmeff1a	-0.162051	down	-0.0476939	down	same_down
tmem106ba	-0.483979	down	-0.0687565	down	same_down
TMEM114	-0.0365202	down	-0.208159	down	same_down
tmem115	-0.249514	down	-0.0476927	down	same_down
tmem119b	-0.0365202	down	-0.208159	down	same_down
tmem121b	-0.0365202	down	-0.0476938	down	same_down
tmem125	-0.0365202	down	-0.352549	down	same_down
tmem125b	-0.0365202	down	-0.208159	down	same_down
tmem129	-0.483979	down	-0.130155	down	same_down
tmem130	-0.0365202	down	-0.0476945	down	same_down
tmem132a	-0.0365202	down	-0.0476945	down	same_down
tmem141	-0.277528	down	-0.130156	down	same_down
tmem144a	-0.0365202	down	-0.282159	down	same_down
tmem14cb	-0.0365202	down	-0.130157	down	same_down
tmem151bb	-0.0365202	down	-0.0476945	down	same_down
tmem158	-0.0365202	down	-0.0476945	down	same_down
tmem169b	-0.162051	down	-0.130156	down	same_down
tmem173	-0.0365202	down	-0.130156	down	same_down
tmem174	-0.0365202	down	-0.208159	down	same_down
tmem176l.2	-0.0365202	down	-0.0476945	down	same_down
tmem179	-0.162051	down	-0.0476941	down	same_down
tmem179b	-0.0365202	down	-0.0476945	down	same_down
tmem182a	-0.0365202	down	-0.047694	down	same_down
tmem182b	-0.0365202	down	-0.130157	down	same_down
tmem184bb	-0.277528	down	-0.0476939	down	same_down
tmem186	-0.0365202	down	-0.0476945	down	same_down
tmem187	-0.0365202	down	-0.0476945	down	same_down
tmem192	-0.162051	down	-0.352548	down	same_down
TMEM196 (1 of many)	-0.0365202	down	-0.0476939	down	same_down
tmem196b	-0.0365202	down	-0.130156	down	same_down
tmem199	-0.0365202	down	-0.130156	down	same_down
tmem200a	-0.162051	down	-0.0476936	down	same_down
TMEM200C	-0.162051	down	-0.0476943	down	same_down
TMEM216	-0.0365202	down	-0.130156	down	same_down
tmem220	-0.0365202	down	-0.0476942	down	same_down
tmem229a	-0.0365202	down	-0.130156	down	same_down
tmem235	-0.0365202	down	-0.0476945	down	same_down
tmem246	-0.162051	down	-0.0476937	down	same_down
tmem248	-0.554368	down	-0.352548	down	same_down
tmem251	-0.0365202	down	-0.352548	down	same_down
tmem254	-0.162051	down	-0.208158	down	same_down
tmem265	-0.277528	down	-0.047694	down	same_down
tmem26a	-0.277528	down	-0.545193	down	same_down
tmem26b	-0.0365202	down	-0.0476945	down	same_down
tmem37	-0.0365202	down	-0.0476945	down	same_down
tmem38a	-0.277528	down	-0.352548	down	same_down
tmem41ab	-0.0365202	down	-0.0476943	down	same_down
tmem42a	-0.0365202	down	-0.0476945	down	same_down
tmem51b	-0.483979	down	-0.081248	down	same_down
tmem53	-0.0365202	down	-0.0476938	down	same_down
tmem54b	-0.03652	down	-0.499391	down	same_down
tmem69	-0.0365202	down	-0.130157	down	same_down
tmem72	-0.0365202	down	-0.130156	down	same_down
tmem74	-0.0365202	down	-0.130156	down	same_down
tmem79a	-0.0365202	down	-0.130157	down	same_down
tmem82	-0.0365202	down	-0.130156	down	same_down
tmem86b	-0.0365202	down	-0.0476945	down	same_down
tmem88a	-0.0365202	down	-0.0476943	down	same_down
tmem9	-0.277528	down	-0.282159	down	same_down
tmie	-0.0365202	down	-0.282159	down	same_down
tmod4	-0.162051	down	-0.208158	down	same_down
tmppe	-0.162051	down	-0.0476941	down	same_down
tmprss12	-0.0365202	down	-0.0476945	down	same_down
tmprss13a	-0.277528	down	-0.00462657	down	same_down
tmprss15	-0.0365202	down	-0.130157	down	same_down
tmprss2	-0.03652	down	-0.00462641	down	same_down
tmprss3b	-0.277528	down	-0.130156	down	same_down
tmprss4b	-0.98098	down	-0.762978	down	same_down
tmsb5	-0.0365202	down	-0.0476945	down	same_down
tmtops2b	-0.384443	down	-0.18905	down	same_down
tmtops3b	-0.0365202	down	-0.0476945	down	same_down
tmtopsb	-0.277528	down	-0.130156	down	same_down
tmx2a	-0.0365202	down	-0.0476945	down	same_down
tmx3b	-0.0365202	down	-0.0476942	down	same_down
tnfa	-0.0365202	down	-0.0476945	down	same_down
tnfaip1	-0.277528	down	-0.282158	down	same_down
tnfaip8l2a	-0.0365202	down	-0.130157	down	same_down
tnfb	-0.162051	down	-0.0476941	down	same_down
tnfrsf11b	-0.0365202	down	-0.0476945	down	same_down
tnfrsf13b	-0.0365202	down	-0.0476939	down	same_down
tnfrsf18	-0.0365202	down	-0.0476945	down	same_down
tnfsf10l3	-0.0365202	down	-0.130156	down	same_down
tnfsf10l4	-0.0365202	down	-0.0476945	down	same_down
tnfsf11	-0.162051	down	-0.130156	down	same_down
tnfsf13	-0.162051	down	-0.0476944	down	same_down
tnfsf14	-0.0365202	down	-0.0476945	down	same_down
tnip2	-0.162051	down	-0.0476943	down	same_down
tnnc1a	-0.0365202	down	-0.0476945	down	same_down
tnnc1b	-0.0365202	down	-0.208159	down	same_down
tnni1a	-0.0365202	down	-0.0476945	down	same_down
tnni1b	-0.0365202	down	-0.0476942	down	same_down
tnni1c	-0.162051	down	-0.0476944	down	same_down
tnni1d	-0.0365202	down	-0.130156	down	same_down
tnni2a.2	-0.0365202	down	-0.0476941	down	same_down
tnni2a.3	-0.162051	down	-0.0476944	down	same_down
tnni2b.1	-0.0365202	down	-0.130156	down	same_down
tnni2b.2	-0.0365202	down	-0.0476943	down	same_down
tnni4a	-0.162051	down	-0.208159	down	same_down
tnni4b.1	-0.0365202	down	-0.130157	down	same_down
tnnt2c	-0.0365202	down	-0.0476945	down	same_down
tns2b	-0.384443	down	-0.130156	down	same_down
tnxbb	-0.0365202	down	-0.0476945	down	same_down
togaram1	-0.0365202	down	-0.0476945	down	same_down
tollip	-0.03652	down	-0.0687567	down	same_down
tomm22	-0.483979	down	-0.0687559	down	same_down
tomm34	-0.162051	down	-0.483793	down	same_down
tomt	-0.0365202	down	-0.0476945	down	same_down
tor1l1	-0.0365202	down	-0.0476945	down	same_down
tor1l2	-0.0365202	down	-0.0476945	down	same_down
tor1l3	-0.0365202	down	-0.0476945	down	same_down
tpbgl	-0.0365202	down	-0.0476945	down	same_down
TPGS1	-0.0365202	down	-0.208159	down	same_down
tpgs2	-0.277528	down	-0.208158	down	same_down
tph1a	-0.0365202	down	-0.0476941	down	same_down
tpmt.2	-0.0365202	down	-0.0476938	down	same_down
tppp2	-0.0365202	down	-0.0476941	down	same_down
tpra1	-0.162051	down	-0.282159	down	same_down
tradv10.0.1	-0.0365202	down	-0.0476945	down	same_down
tradv10.0.2	-0.0365202	down	-0.0476945	down	same_down
tradv10.0.3	-0.0365202	down	-0.0476945	down	same_down
tradv10.0.4	-0.0365202	down	-0.0476945	down	same_down
tradv10.0.5	-0.0365202	down	-0.0476945	down	same_down
tradv14.0	-0.0365202	down	-0.0476945	down	same_down
tradv15.0	-0.0365202	down	-0.0476945	down	same_down
tradv16.0	-0.0365202	down	-0.0476945	down	same_down
tradv17.0	-0.0365202	down	-0.0476945	down	same_down
tradv18.0	-0.0365202	down	-0.0476945	down	same_down
tradv19.0	-0.0365202	down	-0.0476945	down	same_down
tradv2.0.3	-0.0365202	down	-0.0476945	down	same_down
tradv23.1.2	-0.0365202	down	-0.0476945	down	same_down
tradv23.1.3	-0.0365202	down	-0.0476945	down	same_down
tradv23.3.8	-0.0365202	down	-0.0476945	down	same_down
tradv24.0.2	-0.0365202	down	-0.0476945	down	same_down
tradv25.0.1	-0.0365202	down	-0.0476945	down	same_down
tradv25.0.4	-0.0365202	down	-0.0476945	down	same_down
tradv26.0	-0.0365202	down	-0.0476945	down	same_down
tradv28.0	-0.0365202	down	-0.0476945	down	same_down
tradv29.0	-0.0365202	down	-0.0476945	down	same_down
tradv3.0.1	-0.0365202	down	-0.0476945	down	same_down
tradv3.0.4	-0.0365202	down	-0.0476945	down	same_down
tradv30.0.6	-0.0365202	down	-0.0476945	down	same_down
tradv31.0	-0.0365202	down	-0.0476945	down	same_down
tradv4.0.1	-0.0365202	down	-0.0476945	down	same_down
tradv4.0.3	-0.0365202	down	-0.0476945	down	same_down
tradv5.0.1	-0.0365202	down	-0.0476945	down	same_down
tradv5.0.2	-0.0365202	down	-0.0476945	down	same_down
tradv6.0.1	-0.0365202	down	-0.0476945	down	same_down
tradv6.0.3	-0.0365202	down	-0.0476945	down	same_down
traf6	-0.0365202	down	-0.208158	down	same_down
traip	-0.162051	down	-0.130156	down	same_down
traj11	-0.0365202	down	-0.0476945	down	same_down
traj2	-0.0365202	down	-0.0476945	down	same_down
traj28	-0.0365202	down	-0.0476945	down	same_down
traj3	-0.0365202	down	-0.0476945	down	same_down
traj35	-0.0365202	down	-0.0476945	down	same_down
traj39	-0.0365202	down	-0.0476942	down	same_down
traj46	-0.0365202	down	-0.0476945	down	same_down
traj47	-0.0365202	down	-0.0476945	down	same_down
traj5	-0.0365202	down	-0.0476945	down	same_down
traj57	-0.0365202	down	-0.0476945	down	same_down
trak1b-dup1	-0.0365202	down	-0.0476945	down	same_down
tram2	-0.0365202	down	-0.0476942	down	same_down
trappc1	-0.162051	down	-0.208158	down	same_down
trappc6b	-0.162051	down	-0.0476937	down	same_down
trdc	-0.0365202	down	-0.0476945	down	same_down
trgv3	-0.0365202	down	-0.0476945	down	same_down
trgv5	-0.0365202	down	-0.0476945	down	same_down
trgv6	-0.0365202	down	-0.0476945	down	same_down
trgv7	-0.0365202	down	-0.0476945	down	same_down
trh	-0.0365202	down	-0.0476945	down	same_down
trhrb	-0.0365202	down	-0.0476945	down	same_down
triap1	-0.162051	down	-0.0476944	down	same_down
trim107	-0.0365202	down	-0.0476945	down	same_down
trim109	-0.0365202	down	-0.0476941	down	same_down
trim25	-0.162051	down	-0.130156	down	same_down
trim2b	-0.685613	down	-0.245633	down	same_down
trim32	-0.0365202	down	-0.0476945	down	same_down
trim35-1	-0.162051	down	-0.047694	down	same_down
trim35-10	-0.0365202	down	-0.208159	down	same_down
trim35-12	-0.0365202	down	-0.0476942	down	same_down
trim35-13	-0.0365202	down	-0.0476945	down	same_down
trim35-14	-0.0365202	down	-0.0476945	down	same_down
trim35-19	-0.0365202	down	-0.0476945	down	same_down
trim35-20	-0.0365202	down	-0.047694	down	same_down
trim35-21	-0.0365202	down	-0.0476945	down	same_down
trim35-24	-0.0365202	down	-0.130157	down	same_down
trim35-25	-0.0365202	down	-0.0476945	down	same_down
trim35-27	-0.0365202	down	-0.0476943	down	same_down
trim35-3	-0.0365202	down	-0.0476942	down	same_down
trim35-31	-0.277528	down	-0.130156	down	same_down
trim35-34	-0.0365202	down	-0.0476945	down	same_down
trim35-9	-0.162051	down	-0.208159	down	same_down
trim37	-0.277528	down	-0.352548	down	same_down
trim55a	-0.0365202	down	-0.130156	down	same_down
trim55b	-0.0365202	down	-0.0476945	down	same_down
trim63a	-0.0365202	down	-0.0476945	down	same_down
trim63b	-0.0365202	down	-0.0476945	down	same_down
trim65	-0.03652	down	-0.0687561	down	same_down
trip10b	-0.0365202	down	-0.0476945	down	same_down
trmt13	-0.277528	down	-0.0476938	down	same_down
trmt1l	-0.384443	down	-0.130155	down	same_down
trmt2b	-0.0365202	down	-0.0476945	down	same_down
trmt61b	-0.277528	down	-0.0476932	down	same_down
trmt9b	-0.577088	down	-0.0046263	down	same_down
trnau1apa	-0.408603	down	-0.714328	down	same_down
trnC	-0.0365202	down	-0.0476945	down	same_down
trnG	-0.0365202	down	-0.0476945	down	same_down
trnH	-0.0365202	down	-0.0476945	down	same_down
trnR	-0.0365202	down	-0.0476945	down	same_down
trnS2	-0.0365202	down	-0.0476945	down	same_down
trnW	-0.0365202	down	-0.0476945	down	same_down
trnY	-0.0365202	down	-0.0476945	down	same_down
trpa1a	-0.0365202	down	-0.0476945	down	same_down
trpc2a	-0.0365202	down	-0.0476945	down	same_down
trpc3	-0.0365202	down	-0.130156	down	same_down
trpc6a	-0.162051	down	-0.0476943	down	same_down
trpc7a	-0.0365202	down	-0.0476945	down	same_down
trpm2-as	-0.0365202	down	-0.0476945	down	same_down
trpm5	-0.331077	down	-0.245544	down	same_down
trpt1	-0.384443	down	-0.0476933	down	same_down
trpv6	-0.0365202	down	-0.419662	down	same_down
trub1	-0.577089	down	-0.282159	down	same_down
tsen15	-0.0365202	down	-0.0476943	down	same_down
tsga10	-0.0365202	down	-0.0476945	down	same_down
tshba	-0.0365202	down	-0.130157	down	same_down
tspan1	-0.162051	down	-0.0476944	down	same_down
tspan13a	-0.277528	down	-0.130156	down	same_down
tspan33a	-0.162051	down	-0.208159	down	same_down
tspan33b	-0.0365202	down	-0.130157	down	same_down
tspan34	-0.0365202	down	-0.0476945	down	same_down
tspan37	-0.0365202	down	-0.208159	down	same_down
tspearb	-0.0365202	down	-0.130156	down	same_down
tspo	-0.384443	down	-0.0476936	down	same_down
tsr2	-0.0689419	down	-0.419662	down	same_down
tsr3	-0.277528	down	-0.208158	down	same_down
tssk6	-0.0365202	down	-0.0476945	down	same_down
TST	-0.0365202	down	-0.0476941	down	same_down
TSTD1	-0.277528	down	-0.282159	down	same_down
ttc16	-0.0365202	down	-0.0476945	down	same_down
ttc22	-0.0365202	down	-0.0476945	down	same_down
ttc4	-0.162051	down	-0.208158	down	same_down
ttc8-dup1	-0.0365202	down	-0.0476945	down	same_down
tti1	-0.03652	down	-0.00462648	down	same_down
ttll2	-0.0365202	down	-0.0476945	down	same_down
ttll9	-0.384443	down	-0.0476941	down	same_down
ttpa	-0.0365202	down	-0.0476939	down	same_down
ttr	-0.0365202	down	-0.0476942	down	same_down
tuba4l	-0.162051	down	-0.0476941	down	same_down
tuba7l	-0.0365202	down	-0.0476945	down	same_down
tubb1	-0.0365202	down	-0.0476942	down	same_down
tubb2	-0.277528	down	-0.419663	down	same_down
tubd1	-0.162051	down	-0.0476941	down	same_down
tube1	-0.384443	down	-0.483793	down	same_down
tufm	-0.0334106	down	-0.127449	down	same_down
tut4	-0.277528	down	-0.0476943	down	same_down
twist3	-0.747013	down	-0.0687559	down	same_down
twsg1b	-0.0365202	down	-0.0476943	down	same_down
txk	-0.162051	down	-0.208159	down	same_down
tymp	-0.0365202	down	-0.0476945	down	same_down
tyrobp	-0.162051	down	-0.0476944	down	same_down
tysnd1	-0.0365202	down	-0.208159	down	same_down
uba7	-0.277528	down	-0.00462679	down	same_down
ubac2	-0.384443	down	-0.208158	down	same_down
ubap1lb	-0.384443	down	-0.130156	down	same_down
UBE2M	-0.162051	down	-0.130156	down	same_down
ube2ql1	-0.104097	down	-0.225983	down	same_down
ube2w	-0.162051	down	-0.0476937	down	same_down
ube3d	-0.0365202	down	-0.130156	down	same_down
ubtd1a	-0.0365202	down	-0.28216	down	same_down
ubxn11	-0.0365202	down	-0.0476945	down	same_down
uchl1	-0.0365202	down	-0.0476943	down	same_down
ucmaa	-0.0365202	down	-0.0476945	down	same_down
ucn3l	-0.0365202	down	-0.0476945	down	same_down
ucp1	-0.0365202	down	-0.0476943	down	same_down
ucp3	-0.0365202	down	-0.0476945	down	same_down
ugt1b1	-0.0365202	down	-0.0476945	down	same_down
ugt1b4	-0.0365202	down	-0.0476945	down	same_down
ugt1b6p	-0.0365202	down	-0.0476945	down	same_down
ugt2a4	-0.0365202	down	-0.0476945	down	same_down
ugt2b3	-0.0365202	down	-0.0476945	down	same_down
ugt5a1	-0.0365202	down	-0.0476945	down	same_down
ugt5a2	-0.0365202	down	-0.0476942	down	same_down
ugt5a4	-0.0365202	down	-0.0476945	down	same_down
ugt5b1	-0.483979	down	-0.0476933	down	same_down
ugt5b3	-0.162051	down	-0.0476944	down	same_down
ugt5b5	-0.162051	down	-0.0476944	down	same_down
ugt5c1	-0.0365202	down	-0.0476942	down	same_down
ugt5c2	-0.384443	down	-0.0476936	down	same_down
ugt5d1	-0.0365202	down	-0.130157	down	same_down
ugt5g1	-0.0365202	down	-0.0476945	down	same_down
ugt5g2	-0.0365202	down	-0.0476942	down	same_down
umod	-0.0365202	down	-0.0476945	down	same_down
unc13d	-0.162051	down	-0.419662	down	same_down
unc50	-0.162051	down	-0.452084	down	same_down
unc93a	-0.0365202	down	-0.0476943	down	same_down
unc93b1	-0.0365202	down	-0.047694	down	same_down
uncx4.1	-0.277528	down	-0.0476935	down	same_down
ungb	-0.0365202	down	-0.0476945	down	same_down
unm-hu7912	-0.0365202	down	-0.0476941	down	same_down
unm-sa911	-0.0365202	down	-0.0476945	down	same_down
uox	-0.0365202	down	-0.0476945	down	same_down
upp2	-0.0365202	down	-0.0476945	down	same_down
uprt	-0.384443	down	-0.0687565	down	same_down
uqcc3	-0.0365202	down	-0.130156	down	same_down
uqcrb	-0.162051	down	-0.0476944	down	same_down
urad	-0.0365202	down	-0.0476945	down	same_down
uraha	-0.162051	down	-0.0476944	down	same_down
urahb	-0.0365202	down	-0.0476945	down	same_down
urgcp	-0.0365202	down	-0.0476945	down	same_down
uroc1	-0.162051	down	-0.130157	down	same_down
uros	-0.277528	down	-0.483793	down	same_down
urp1	-0.0365202	down	-0.0476945	down	same_down
urp2	-0.0365202	down	-0.130155	down	same_down
ush1gb	-0.162051	down	-0.0476944	down	same_down
ushbp1	-0.162051	down	-0.545193	down	same_down
usp18	-0.0365202	down	-0.130156	down	same_down
usp2b	-0.0880505	down	-0.0306206	down	same_down
usp30	-0.0365202	down	-0.130156	down	same_down
utrnp	-0.0365202	down	-0.0476945	down	same_down
uts1	-0.0365202	down	-0.0476945	down	same_down
uts2b	-0.0365202	down	-0.0476945	down	same_down
uts2d	-0.0365202	down	-0.0476945	down	same_down
v2ra1	-0.0365202	down	-0.0476945	down	same_down
v2ra16	-0.0365202	down	-0.0476945	down	same_down
v2ra20	-0.0365202	down	-0.0476942	down	same_down
v2rc2	-0.0365202	down	-0.0476945	down	same_down
v2rh1	-0.0365202	down	-0.0476945	down	same_down
v2rh10	-0.0365202	down	-0.0476945	down	same_down
v2rh11	-0.0365202	down	-0.0476945	down	same_down
v2rh12	-0.0365202	down	-0.0476945	down	same_down
v2rh13	-0.0365202	down	-0.0476945	down	same_down
v2rh14	-0.0365202	down	-0.0476945	down	same_down
v2rh32	-0.0365202	down	-0.0476945	down	same_down
v2rh7	-0.0365202	down	-0.0476945	down	same_down
v2rh9	-0.0365202	down	-0.0476945	down	same_down
v2rx1	-0.0365202	down	-0.0476945	down	same_down
v2rx3	-0.0365202	down	-0.0476943	down	same_down
v2rx4	-0.0365202	down	-0.0476945	down	same_down
vap	-0.0365202	down	-0.0476945	down	same_down
VASH1	-0.0365202	down	-0.0476938	down	same_down
vcam1a	-0.0365202	down	-0.0476945	down	same_down
vdra	-0.0365202	down	-0.0476945	down	same_down
ved	-0.0365202	down	-0.0476945	down	same_down
vent	-0.0365202	down	-0.130157	down	same_down
vgll2b	-0.162051	down	-0.130157	down	same_down
vgll3	-0.0365202	down	-0.130157	down	same_down
vhll	-0.0365202	down	-0.0476945	down	same_down
viml	-0.0365202	down	-0.0476945	down	same_down
vimr1	-0.0365202	down	-0.0476945	down	same_down
vipb	-0.0365202	down	-0.130157	down	same_down
vmac	-0.0365202	down	-0.0476945	down	same_down
vmo1a	-0.0365202	down	-0.0476945	down	same_down
vox	-0.0365202	down	-0.0476945	down	same_down
vps26a	-0.577088	down	-0.0687568	down	same_down
vps26c	-0.0365202	down	-0.0476938	down	same_down
vsir	-0.0365202	down	-0.208159	down	same_down
vsnl1a	-0.664551	down	-0.130157	down	same_down
vtg1	-0.0365202	down	-0.0476945	down	same_down
vtg2	-0.162051	down	-0.130156	down	same_down
vtg3	-0.0365202	down	-0.130157	down	same_down
vtg5	-0.0365202	down	-0.0476945	down	same_down
vtg6	-0.0365202	down	-0.0476945	down	same_down
vtna	-0.0365202	down	-0.0476945	down	same_down
vwa10.2	-0.0365202	down	-0.0476943	down	same_down
vwa11	-0.0365202	down	-0.208159	down	same_down
vwa3a	-0.162051	down	-0.130156	down	same_down
vwde	-0.0365202	down	-0.0476943	down	same_down
waif2	-0.0365202	down	-0.0476945	down	same_down
wasa	-0.0365202	down	-0.0476942	down	same_down
wbp4	-0.0365202	down	-0.0476945	down	same_down
wdfy2	-0.162051	down	-0.767585	down	same_down
WDR31	-0.277528	down	-0.0476935	down	same_down
wdr45	-0.277528	down	-0.545192	down	same_down
wdr6	-0.162051	down	-0.130156	down	same_down
wdr61	-0.0689419	down	-0.419661	down	same_down
wdr82	-0.277528	down	-0.767584	down	same_down
wdr83	-0.0365202	down	-0.130156	down	same_down
wee2	-0.162051	down	-0.0476944	down	same_down
wfdc2	-0.0365202	down	-0.130157	down	same_down
wfikkn1	-0.0365202	down	-0.0476945	down	same_down
wfikkn2b	-0.0365202	down	-0.0476945	down	same_down
wipf1a	-0.0365202	down	-0.0476945	down	same_down
wisp1a	-0.0365202	down	-0.130157	down	same_down
wisp1b	-0.0365202	down	-0.0476945	down	same_down
wisp2	-0.0365202	down	-0.0476945	down	same_down
wisp3	-0.0365202	down	-0.0476945	down	same_down
wnt4b	-0.0365202	down	-0.0476939	down	same_down
wnt5a	-0.0365202	down	-0.130157	down	same_down
wnt6a	-0.0365202	down	-0.0476945	down	same_down
wnt7aa	-0.277845	down	-0.0859737	down	same_down
wnt7ba	-0.0365202	down	-0.130156	down	same_down
wnt8a	-0.0365202	down	-0.0476945	down	same_down
wrnip1	-0.0365202	down	-0.130157	down	same_down
wt1a	-0.162051	down	-0.352548	down	same_down
wu:fa26c03	-0.0365202	down	-0.0476945	down	same_down
wu:fa56d06	-0.162051	down	-0.0476944	down	same_down
wu:fb59d01	-0.0365202	down	-0.0476943	down	same_down
wu:fb63a08	-0.0365202	down	-0.0476945	down	same_down
wu:fb64b08	-0.0365202	down	-0.0476945	down	same_down
wu:fb97g03	-0.0365202	down	-0.0476945	down	same_down
wu:fc23c09	-0.162051	down	-0.0476944	down	same_down
wu:fc27b11	-0.0365202	down	-0.0476945	down	same_down
wu:fc33b09	-0.0365202	down	-0.0476945	down	same_down
wu:fd14a01-dup1	-0.0365202	down	-0.0476945	down	same_down
wu:fd46c06	-0.0365202	down	-0.0476945	down	same_down
wu:fe02h09	-0.0365202	down	-0.208159	down	same_down
wu:fe17e08	-0.0365202	down	-0.0476945	down	same_down
wu:fi42e03	-0.0365202	down	-0.0476945	down	same_down
wu:fj05g07	-0.483979	down	-0.047694	down	same_down
wu:fj20b03	-0.0365202	down	-0.0476945	down	same_down
wu:fj39g12	-0.0365202	down	-0.0476945	down	same_down
wu:fj39h09	-0.0365202	down	-0.0476945	down	same_down
wu:fj49a02	-0.0365202	down	-0.282159	down	same_down
wu:fk65c09	-0.0365202	down	-0.0476943	down	same_down
wu:fl23c11	-0.0365202	down	-0.0476945	down	same_down
xcl32a.1	-0.0365202	down	-0.0476945	down	same_down
xcr1a.1	-0.0365202	down	-0.0476945	down	same_down
xcr1b.3	-0.0365202	down	-0.0476945	down	same_down
xgb	-0.0365202	down	-0.28216	down	same_down
xirp2b	-0.277528	down	-0.208159	down	same_down
xkr9	-0.0365202	down	-0.208159	down	same_down
XLOC-000086	-0.0365202	down	-0.0476945	down	same_down
XLOC-000210	-0.0365202	down	-0.0476945	down	same_down
XLOC-000293	-0.0365202	down	-0.0476945	down	same_down
XLOC-000324	-0.0365202	down	-0.0476945	down	same_down
XLOC-000341	-0.0365202	down	-0.0476945	down	same_down
XLOC-000342	-0.0365202	down	-0.0476945	down	same_down
XLOC-000357	-0.0365202	down	-0.0476945	down	same_down
XLOC-000371	-0.0365202	down	-0.0476945	down	same_down
XLOC-000380	-0.0365202	down	-0.0476945	down	same_down
XLOC-000439	-0.0365202	down	-0.0476945	down	same_down
XLOC-000449	-0.0365202	down	-0.0476945	down	same_down
XLOC-000490	-0.0365202	down	-0.0476945	down	same_down
XLOC-000523	-0.0365202	down	-0.0476945	down	same_down
XLOC-000527	-0.0365202	down	-0.0476943	down	same_down
XLOC-000574	-0.0365202	down	-0.0476945	down	same_down
XLOC-000598	-0.0365202	down	-0.0476945	down	same_down
XLOC-000667	-0.0365202	down	-0.0476942	down	same_down
XLOC-000695	-0.483979	down	-0.0476942	down	same_down
XLOC-000879	-0.0365202	down	-0.0476945	down	same_down
XLOC-000910	-0.0365202	down	-0.0476945	down	same_down
XLOC-000947	-0.0365202	down	-0.0476942	down	same_down
XLOC-001102	-0.0365202	down	-0.0476945	down	same_down
XLOC-001113	-0.0365202	down	-0.0476945	down	same_down
XLOC-001115	-0.277528	down	-0.130156	down	same_down
XLOC-001155	-0.0365202	down	-0.0476945	down	same_down
XLOC-001247	-0.0365202	down	-0.0476945	down	same_down
XLOC-001283	-0.0365202	down	-0.130157	down	same_down
XLOC-001294	-0.0365202	down	-0.0476945	down	same_down
XLOC-001298	-0.0365202	down	-0.0476945	down	same_down
XLOC-001318	-0.0365202	down	-0.0476945	down	same_down
XLOC-001374	-0.0365202	down	-0.0476945	down	same_down
XLOC-001375	-0.162051	down	-0.0476944	down	same_down
XLOC-001430	-0.0365202	down	-0.0476945	down	same_down
XLOC-001482	-0.0365202	down	-0.0476941	down	same_down
XLOC-001600	-0.0365202	down	-0.0476945	down	same_down
XLOC-001601	-0.0365202	down	-0.0476945	down	same_down
XLOC-001602	-0.0365202	down	-0.0476945	down	same_down
XLOC-001603	-0.0365202	down	-0.0476945	down	same_down
XLOC-001638	-0.0365202	down	-0.0476945	down	same_down
XLOC-001639	-0.0365202	down	-0.0476945	down	same_down
XLOC-001661	-0.0365202	down	-0.0476945	down	same_down
XLOC-001683	-0.0365202	down	-0.0476945	down	same_down
XLOC-001701	-0.0365202	down	-0.0476945	down	same_down
XLOC-001707	-0.0365202	down	-0.0476945	down	same_down
XLOC-001741	-0.0365202	down	-0.0476941	down	same_down
XLOC-001742	-0.0365202	down	-0.130156	down	same_down
XLOC-001767	-0.0365202	down	-0.0476942	down	same_down
XLOC-001768	-0.0365202	down	-0.0476945	down	same_down
XLOC-001835	-0.03652	down	-0.0046268	down	same_down
XLOC-001964	-0.0365202	down	-0.0476945	down	same_down
XLOC-001974	-0.0365202	down	-0.0476945	down	same_down
XLOC-001975	-0.0365202	down	-0.0476945	down	same_down
XLOC-001992	-0.0365202	down	-0.0476945	down	same_down
XLOC-002188	-0.0365202	down	-0.0476945	down	same_down
XLOC-002207	-0.0365202	down	-0.0476945	down	same_down
XLOC-002233	-0.0365202	down	-0.0476945	down	same_down
XLOC-002238	-0.0365202	down	-0.130157	down	same_down
XLOC-002305	-0.0365202	down	-0.0476945	down	same_down
XLOC-002406	-0.384443	down	-0.130156	down	same_down
XLOC-002411	-0.0365202	down	-0.0476945	down	same_down
XLOC-002452	-0.277528	down	-0.0476936	down	same_down
XLOC-002497	-0.0365202	down	-0.0476945	down	same_down
XLOC-002522	-0.0365202	down	-0.0476945	down	same_down
XLOC-002533	-0.162051	down	-0.0476944	down	same_down
XLOC-002539	-0.0365202	down	-0.0476945	down	same_down
XLOC-002555	-0.0365202	down	-0.0476945	down	same_down
XLOC-002557	-0.162051	down	-0.0476944	down	same_down
XLOC-002610	-0.0365202	down	-0.0476945	down	same_down
XLOC-002618	-0.0365202	down	-0.0476945	down	same_down
XLOC-002636	-0.0365202	down	-0.0476945	down	same_down
XLOC-002637	-0.0365202	down	-0.0476945	down	same_down
XLOC-002638	-0.0365202	down	-0.0476945	down	same_down
XLOC-002639	-0.0365202	down	-0.0476945	down	same_down
XLOC-002642	-0.0365202	down	-0.0476945	down	same_down
XLOC-002644	-0.0365202	down	-0.0476945	down	same_down
XLOC-002654	-0.0365202	down	-0.0476945	down	same_down
XLOC-002665	-0.0365202	down	-0.0476945	down	same_down
XLOC-002671	-0.0365202	down	-0.0476945	down	same_down
XLOC-002688	-0.0365202	down	-0.0476941	down	same_down
XLOC-002710	-0.0365202	down	-0.0476945	down	same_down
XLOC-002763	-0.0365202	down	-0.282159	down	same_down
XLOC-002816	-0.0365202	down	-0.0476945	down	same_down
XLOC-002825	-0.0365202	down	-0.0476945	down	same_down
XLOC-002869	-0.162051	down	-0.0476944	down	same_down
XLOC-003071	-0.0365202	down	-0.0476945	down	same_down
XLOC-003075	-0.162051	down	-0.0476941	down	same_down
XLOC-003084	-0.0365202	down	-0.0476945	down	same_down
XLOC-003147	-0.0365202	down	-0.0476945	down	same_down
XLOC-003223	-0.0365202	down	-0.0476945	down	same_down
XLOC-003224	-0.0365202	down	-0.0476945	down	same_down
XLOC-003357	-0.277528	down	-0.0476943	down	same_down
XLOC-003375	-0.0365202	down	-0.0476943	down	same_down
XLOC-003395	-0.0365202	down	-0.0476945	down	same_down
XLOC-003396	-0.0365202	down	-0.0476945	down	same_down
XLOC-003453	-0.162051	down	-0.047694	down	same_down
XLOC-003625	-0.0365202	down	-0.0476945	down	same_down
XLOC-003685	-0.747014	down	-0.208157	down	same_down
XLOC-003903	-0.0365202	down	-0.130156	down	same_down
XLOC-004006	-0.0365202	down	-0.0476945	down	same_down
XLOC-004014	-0.0365202	down	-0.0476945	down	same_down
XLOC-004018	-0.162051	down	-0.0476944	down	same_down
XLOC-004075	-0.0365202	down	-0.0476945	down	same_down
XLOC-004081	-0.0365202	down	-0.0476945	down	same_down
XLOC-004189	-0.0365202	down	-0.0476945	down	same_down
XLOC-004195	-0.0365202	down	-0.0476945	down	same_down
XLOC-004280	-0.0365202	down	-0.0476945	down	same_down
XLOC-004357	-0.0365202	down	-0.0476945	down	same_down
XLOC-004390	-0.0365202	down	-0.0476945	down	same_down
XLOC-004437	-0.0365202	down	-0.130157	down	same_down
XLOC-004482	-0.0365202	down	-0.0476942	down	same_down
XLOC-004483	-0.0365202	down	-0.0476945	down	same_down
XLOC-004519	-0.0365202	down	-0.0476945	down	same_down
XLOC-004546	-0.0365202	down	-0.0476945	down	same_down
XLOC-004547	-0.0365202	down	-0.0476945	down	same_down
XLOC-004556	-0.0365202	down	-0.130156	down	same_down
XLOC-004567	-0.0365202	down	-0.0476945	down	same_down
XLOC-004589	-0.0365202	down	-0.0476945	down	same_down
XLOC-004644	-0.0365202	down	-0.0476945	down	same_down
XLOC-004652	-0.0365202	down	-0.0476945	down	same_down
XLOC-004681	-0.0365202	down	-0.0476945	down	same_down
XLOC-004682	-0.0365202	down	-0.0476945	down	same_down
XLOC-004729	-0.0365202	down	-0.0476945	down	same_down
XLOC-004843	-0.0365202	down	-0.0476945	down	same_down
XLOC-004872	-0.0365202	down	-0.130157	down	same_down
XLOC-004886	-0.0365202	down	-0.0476945	down	same_down
XLOC-004936	-0.162051	down	-0.130156	down	same_down
XLOC-004944	-0.0365202	down	-0.0476945	down	same_down
XLOC-004950	-0.0365202	down	-0.0476945	down	same_down
XLOC-004951	-0.0365202	down	-0.0476943	down	same_down
XLOC-004959	-0.0365202	down	-0.0476943	down	same_down
XLOC-004973	-0.162051	down	-0.0476944	down	same_down
XLOC-004987	-0.0365202	down	-0.130157	down	same_down
XLOC-004991	-0.0365202	down	-0.0476945	down	same_down
XLOC-004994	-0.0365202	down	-0.0476945	down	same_down
XLOC-004998	-0.0365202	down	-0.130156	down	same_down
XLOC-005124	-0.0365202	down	-0.0476945	down	same_down
XLOC-005140	-0.0365202	down	-0.0476945	down	same_down
XLOC-005179	-0.0365202	down	-0.0476945	down	same_down
XLOC-005199	-0.0365202	down	-0.0476945	down	same_down
XLOC-005215	-0.0365202	down	-0.0476945	down	same_down
XLOC-005216	-0.0365202	down	-0.130157	down	same_down
XLOC-005257	-0.162051	down	-0.0476944	down	same_down
XLOC-005272	-0.0365202	down	-0.0476945	down	same_down
XLOC-005276	-0.0365202	down	-0.0476941	down	same_down
XLOC-005350	-0.162051	down	-0.130157	down	same_down
XLOC-005357	-0.162051	down	-0.0476944	down	same_down
XLOC-005432	-0.0365202	down	-0.0476945	down	same_down
XLOC-005442	-0.0365202	down	-0.0476945	down	same_down
XLOC-005443	-0.0365202	down	-0.0476945	down	same_down
XLOC-005448	-0.0365202	down	-0.0476945	down	same_down
XLOC-005449	-0.0365202	down	-0.0476945	down	same_down
XLOC-005605	-0.162051	down	-0.0476944	down	same_down
XLOC-005615	-0.825016	down	-0.604085	down	same_down
XLOC-005660	-0.0365202	down	-0.130157	down	same_down
XLOC-005677	-0.0365202	down	-0.0476945	down	same_down
XLOC-005726	-0.162051	down	-0.0476939	down	same_down
XLOC-005769	-0.0365202	down	-0.0476945	down	same_down
XLOC-005865	-0.0365202	down	-0.0476945	down	same_down
XLOC-005893	-0.0365202	down	-0.0476945	down	same_down
XLOC-005894	-0.0365202	down	-0.0476945	down	same_down
XLOC-005895	-0.0365202	down	-0.130157	down	same_down
XLOC-005983	-0.0365202	down	-0.0476945	down	same_down
XLOC-006152	-0.0365202	down	-0.0476945	down	same_down
XLOC-006197	-0.0365202	down	-0.0476943	down	same_down
XLOC-006216	-0.0365202	down	-0.0476945	down	same_down
XLOC-006258	-0.162051	down	-0.0476941	down	same_down
XLOC-006295	-0.0365202	down	-0.0476945	down	same_down
XLOC-006316	-0.0365202	down	-0.0476945	down	same_down
XLOC-006317	-0.0365202	down	-0.0476945	down	same_down
XLOC-006319	-0.0365202	down	-0.0476945	down	same_down
XLOC-006345	-0.0365202	down	-0.0476943	down	same_down
XLOC-006367	-0.0365202	down	-0.0476945	down	same_down
XLOC-006500	-0.0365202	down	-0.0476945	down	same_down
XLOC-006508	-0.0365202	down	-0.0476945	down	same_down
XLOC-006511	-0.0365202	down	-0.0476945	down	same_down
XLOC-006561	-0.0365202	down	-0.0476945	down	same_down
XLOC-006573	-0.0365202	down	-0.0476945	down	same_down
XLOC-006609	-0.0365202	down	-0.0476945	down	same_down
XLOC-006630	-0.0365202	down	-0.0476945	down	same_down
XLOC-006820	-0.162051	down	-0.130156	down	same_down
XLOC-006824	-0.0365202	down	-0.0476945	down	same_down
XLOC-006868	-0.0365202	down	-0.0476942	down	same_down
XLOC-006965	-0.277528	down	-0.208159	down	same_down
XLOC-006988	-0.0365202	down	-0.0476945	down	same_down
XLOC-006989	-0.0365202	down	-0.0476945	down	same_down
XLOC-007006	-0.0365202	down	-0.0476945	down	same_down
XLOC-007007	-0.0365202	down	-0.0476945	down	same_down
XLOC-007078	-0.162051	down	-0.0476941	down	same_down
XLOC-007126	-0.0365202	down	-0.0476945	down	same_down
XLOC-007127	-0.0365202	down	-0.0476945	down	same_down
XLOC-007138	-0.0365202	down	-0.0476945	down	same_down
XLOC-007139	-0.0365202	down	-0.0476945	down	same_down
XLOC-007141	-0.0365202	down	-0.0476945	down	same_down
XLOC-007145	-0.0365202	down	-0.0476945	down	same_down
XLOC-007147	-0.0365202	down	-0.0476945	down	same_down
XLOC-007169	-0.0365202	down	-0.0476945	down	same_down
XLOC-007193	-0.0365202	down	-0.0476945	down	same_down
XLOC-007195	-0.0365202	down	-0.0476943	down	same_down
XLOC-007199	-0.0365202	down	-0.0476945	down	same_down
XLOC-007224	-0.0365202	down	-0.0476945	down	same_down
XLOC-007225	-0.0365202	down	-0.0476945	down	same_down
XLOC-007238	-0.0365202	down	-0.0476945	down	same_down
XLOC-007242	-0.0365202	down	-0.0476945	down	same_down
XLOC-007245	-0.0365202	down	-0.0476945	down	same_down
XLOC-007246	-0.0365202	down	-0.0476945	down	same_down
XLOC-007275	-0.0365202	down	-0.0476945	down	same_down
XLOC-007299	-0.0365202	down	-0.130157	down	same_down
XLOC-007300	-0.0365202	down	-0.0476945	down	same_down
XLOC-007364	-0.0365202	down	-0.0476945	down	same_down
XLOC-007423	-0.0365202	down	-0.0476943	down	same_down
XLOC-007466	-0.0365202	down	-0.0476945	down	same_down
XLOC-007488	-0.0365202	down	-0.0476945	down	same_down
XLOC-007509	-0.0365202	down	-0.130156	down	same_down
XLOC-007518	-0.0365202	down	-0.0476945	down	same_down
XLOC-007520	-0.0365202	down	-0.0476945	down	same_down
XLOC-007530	-0.162051	down	-0.0476939	down	same_down
XLOC-007573	-0.0365202	down	-0.0476945	down	same_down
XLOC-007662	-0.0365202	down	-0.0476945	down	same_down
XLOC-007663	-0.0365202	down	-0.0476945	down	same_down
XLOC-007664	-0.0365202	down	-0.0476945	down	same_down
XLOC-007704	-0.0365202	down	-0.130157	down	same_down
XLOC-007706	-0.0365202	down	-0.0476945	down	same_down
XLOC-007707	-0.0365202	down	-0.130157	down	same_down
XLOC-007709	-0.0365202	down	-0.0476945	down	same_down
XLOC-007764	-0.0365202	down	-0.0476945	down	same_down
XLOC-007771	-0.0365202	down	-0.0476945	down	same_down
XLOC-007853	-0.0365202	down	-0.0476945	down	same_down
XLOC-007906	-0.0365202	down	-0.0476945	down	same_down
XLOC-007977	-0.0365202	down	-0.0476945	down	same_down
XLOC-008016	-0.0365202	down	-0.0476943	down	same_down
XLOC-008030	-0.0365202	down	-0.0476945	down	same_down
XLOC-008101	-0.162051	down	-0.0476944	down	same_down
XLOC-008110	-0.0365202	down	-0.0476945	down	same_down
XLOC-008184	-0.0365202	down	-0.0476945	down	same_down
XLOC-008202	-0.0365202	down	-0.0476945	down	same_down
XLOC-008269	-0.0365202	down	-0.0476945	down	same_down
XLOC-008303	-0.0365202	down	-0.0476945	down	same_down
XLOC-008367	-0.162051	down	-0.0476943	down	same_down
XLOC-008391	-0.0365202	down	-0.0476945	down	same_down
XLOC-008420	-0.0365202	down	-0.0476945	down	same_down
XLOC-008475	-0.0365202	down	-0.0476945	down	same_down
XLOC-008494	-0.0365202	down	-0.0476945	down	same_down
XLOC-008507	-0.0365202	down	-0.130157	down	same_down
XLOC-008601	-0.0365202	down	-0.0476945	down	same_down
XLOC-008680	-0.0365202	down	-0.0476945	down	same_down
XLOC-008708	-0.0365202	down	-0.0476945	down	same_down
XLOC-008724	-0.0365202	down	-0.0476945	down	same_down
XLOC-008734	-0.0365202	down	-0.0476945	down	same_down
XLOC-008781	-0.0365202	down	-0.0476945	down	same_down
XLOC-008804	-0.0365202	down	-0.0476945	down	same_down
XLOC-008823	-0.0365202	down	-0.0476945	down	same_down
XLOC-008912	-0.0365202	down	-0.130156	down	same_down
XLOC-008993	-0.0365202	down	-0.0476945	down	same_down
XLOC-009121	-0.0365202	down	-0.0476945	down	same_down
XLOC-009289	-0.0365202	down	-0.0476945	down	same_down
XLOC-009340	-0.0365202	down	-0.0476945	down	same_down
XLOC-009496	-0.0365202	down	-0.0476942	down	same_down
XLOC-009525	-0.162051	down	-0.0476943	down	same_down
XLOC-009527	-0.0365202	down	-0.0476945	down	same_down
XLOC-009541	-0.0365202	down	-0.130157	down	same_down
XLOC-009558	-0.162051	down	-0.130156	down	same_down
XLOC-009562	-0.0365202	down	-0.0476945	down	same_down
XLOC-009622	-0.0365202	down	-0.0476945	down	same_down
XLOC-009629	-0.0365202	down	-0.0476945	down	same_down
XLOC-009780	-0.0365202	down	-0.0476945	down	same_down
XLOC-009781	-0.0365202	down	-0.0476945	down	same_down
XLOC-009783	-0.0365202	down	-0.0476945	down	same_down
XLOC-009784	-0.0365202	down	-0.0476945	down	same_down
XLOC-009785	-0.0365202	down	-0.0476945	down	same_down
XLOC-009787	-0.0365202	down	-0.0476945	down	same_down
XLOC-009807	-0.0365202	down	-0.0476943	down	same_down
XLOC-009819	-0.0365202	down	-0.0476945	down	same_down
XLOC-009823	-0.0365202	down	-0.0476945	down	same_down
XLOC-009862	-0.0365202	down	-0.0476945	down	same_down
XLOC-009917	-0.0365202	down	-0.0476945	down	same_down
XLOC-009918	-0.0365202	down	-0.0476942	down	same_down
XLOC-009919	-0.0365202	down	-0.0476945	down	same_down
XLOC-009948	-0.0365202	down	-0.0476945	down	same_down
XLOC-009967	-0.0365202	down	-0.0476945	down	same_down
XLOC-010030	-0.0365202	down	-0.0476945	down	same_down
XLOC-010033	-0.0365202	down	-0.0476945	down	same_down
XLOC-010131	-0.0365202	down	-0.0476942	down	same_down
XLOC-010161	-0.0365202	down	-0.0476945	down	same_down
XLOC-010184	-0.0365202	down	-0.0476945	down	same_down
XLOC-010247	-0.0365202	down	-0.0476943	down	same_down
XLOC-010286	-0.0365202	down	-0.0476945	down	same_down
XLOC-010289	-0.03652	down	-0.189051	down	same_down
XLOC-010331	-0.0365202	down	-0.0476945	down	same_down
XLOC-010379	-0.0365202	down	-0.0476945	down	same_down
XLOC-010435	-0.0365202	down	-0.0476942	down	same_down
XLOC-010544	-0.162051	down	-0.0476944	down	same_down
XLOC-010592	-0.0365202	down	-0.0476945	down	same_down
XLOC-010593	-0.0365202	down	-0.0476945	down	same_down
XLOC-010723	-0.0365202	down	-0.0476945	down	same_down
XLOC-010731	-0.0365202	down	-0.0476945	down	same_down
XLOC-010795	-0.0365202	down	-0.0476945	down	same_down
XLOC-010875	-0.0365202	down	-0.0476945	down	same_down
XLOC-010898	-0.0365202	down	-0.0476945	down	same_down
XLOC-010908	-0.0365202	down	-0.0476945	down	same_down
XLOC-011020	-0.0365202	down	-0.0476945	down	same_down
XLOC-011066	-0.0365202	down	-0.0476943	down	same_down
XLOC-011092	-0.0365202	down	-0.0476945	down	same_down
XLOC-011119	-0.0365202	down	-0.0476945	down	same_down
XLOC-011121	-0.0365202	down	-0.0476945	down	same_down
XLOC-011153	-0.0365202	down	-0.0476945	down	same_down
XLOC-011156	-0.0365202	down	-0.0476945	down	same_down
XLOC-011160	-0.0365202	down	-0.0476945	down	same_down
XLOC-011190	-0.0365202	down	-0.0476945	down	same_down
XLOC-011211	-0.0365202	down	-0.0476945	down	same_down
XLOC-011266	-0.0365202	down	-0.0476945	down	same_down
XLOC-011414	-0.0365202	down	-0.0476945	down	same_down
XLOC-011416	-0.0365202	down	-0.0476945	down	same_down
XLOC-011417	-0.0365202	down	-0.0476945	down	same_down
XLOC-011450	-0.0365202	down	-0.0476945	down	same_down
XLOC-011522	-0.0365202	down	-0.0476945	down	same_down
XLOC-011600	-0.0365202	down	-0.0476945	down	same_down
XLOC-011687	-0.162051	down	-0.0476944	down	same_down
XLOC-011708	-0.0365202	down	-0.0476945	down	same_down
XLOC-011709	-0.0365202	down	-0.0476945	down	same_down
XLOC-011738	-0.0365202	down	-0.0476945	down	same_down
XLOC-011830	-0.0365202	down	-0.0476945	down	same_down
XLOC-011835	-0.0365202	down	-0.0476945	down	same_down
XLOC-011844	-0.162051	down	-0.0476944	down	same_down
XLOC-011850	-0.0365202	down	-0.0476945	down	same_down
XLOC-011861	-0.0365202	down	-0.0476945	down	same_down
XLOC-011871	-0.0365202	down	-0.0476945	down	same_down
XLOC-011873	-0.0365202	down	-0.130157	down	same_down
XLOC-011909	-0.0365202	down	-0.0476945	down	same_down
XLOC-011926	-0.0365202	down	-0.0476945	down	same_down
XLOC-011949	-0.162051	down	-0.0476944	down	same_down
XLOC-011976	-0.0365202	down	-0.0476945	down	same_down
XLOC-012083	-0.0365202	down	-0.0476945	down	same_down
XLOC-012207	-0.0365202	down	-0.0476945	down	same_down
XLOC-012358	-0.0365202	down	-0.0476945	down	same_down
XLOC-012390	-0.0365202	down	-0.0476945	down	same_down
XLOC-012502	-0.162051	down	-0.0476944	down	same_down
XLOC-012505	-0.0365202	down	-0.0476945	down	same_down
XLOC-012571	-0.0365202	down	-0.0476945	down	same_down
XLOC-012620	-0.0365202	down	-0.0476945	down	same_down
XLOC-012652	-0.277528	down	-0.00462667	down	same_down
XLOC-012657	-0.0365202	down	-0.0476945	down	same_down
XLOC-012729	-0.0365202	down	-0.0476945	down	same_down
XLOC-012761	-0.0365202	down	-0.0476945	down	same_down
XLOC-012772	-0.0365202	down	-0.0476945	down	same_down
XLOC-012775	-0.162051	down	-0.419663	down	same_down
XLOC-012822	-0.0365202	down	-0.0476945	down	same_down
XLOC-012926	-0.0365202	down	-0.0476945	down	same_down
XLOC-012946	-0.0365202	down	-0.130157	down	same_down
XLOC-012973	-0.0365202	down	-0.0476945	down	same_down
XLOC-012995	-0.0365202	down	-0.0476945	down	same_down
XLOC-013005	-0.0365202	down	-0.0476945	down	same_down
XLOC-013009	-0.0365202	down	-0.0476945	down	same_down
XLOC-013061	-0.0365202	down	-0.0476945	down	same_down
XLOC-013065	-0.0365202	down	-0.0476945	down	same_down
XLOC-013081	-0.0365202	down	-0.0476945	down	same_down
XLOC-013086	-0.0365202	down	-0.130157	down	same_down
XLOC-013129	-0.162051	down	-0.130157	down	same_down
XLOC-013149	-0.0365202	down	-0.0476945	down	same_down
XLOC-013212	-0.0365202	down	-0.0476943	down	same_down
XLOC-013294	-0.0365202	down	-0.0476945	down	same_down
XLOC-013311	-0.0365202	down	-0.0476945	down	same_down
XLOC-013326	-0.0365202	down	-0.0476945	down	same_down
XLOC-013339	-0.162051	down	-0.282159	down	same_down
XLOC-013344	-0.0365202	down	-0.0476945	down	same_down
XLOC-013439	-0.0365202	down	-0.0476945	down	same_down
XLOC-013497	-0.0365202	down	-0.0476945	down	same_down
XLOC-013608	-0.0365202	down	-0.0476945	down	same_down
XLOC-013624	-0.0365202	down	-0.0476945	down	same_down
XLOC-013632	-0.0365202	down	-0.0476945	down	same_down
XLOC-013634	-0.0365202	down	-0.0476945	down	same_down
XLOC-013689	-0.0365202	down	-0.0476945	down	same_down
XLOC-013711	-0.0365202	down	-0.0476945	down	same_down
XLOC-013744	-0.0365202	down	-0.0476945	down	same_down
XLOC-013776	-0.277528	down	-0.130156	down	same_down
XLOC-013854	-0.0365202	down	-0.0476943	down	same_down
XLOC-013920	-0.0365202	down	-0.0476945	down	same_down
XLOC-014033	-0.0365202	down	-0.0476945	down	same_down
XLOC-014039	-0.0365202	down	-0.0476945	down	same_down
XLOC-014079	-0.0365202	down	-0.0476945	down	same_down
XLOC-014093	-0.0365202	down	-0.0476945	down	same_down
XLOC-014102	-0.162051	down	-0.130156	down	same_down
XLOC-014146	-0.0365202	down	-0.0476945	down	same_down
XLOC-014147	-0.0365202	down	-0.0476943	down	same_down
XLOC-014155	-0.0365202	down	-0.0476945	down	same_down
XLOC-014173	-0.0365202	down	-0.0476945	down	same_down
XLOC-014175	-0.0365202	down	-0.0476945	down	same_down
XLOC-014186	-0.0365202	down	-0.0476945	down	same_down
XLOC-014188	-0.0365202	down	-0.0476945	down	same_down
XLOC-014193	-0.0365202	down	-0.047694	down	same_down
XLOC-014238	-0.0365202	down	-0.130157	down	same_down
XLOC-014349	-0.162051	down	-0.0476937	down	same_down
XLOC-014378	-0.162051	down	-0.208158	down	same_down
XLOC-014398	-0.0365202	down	-0.0476945	down	same_down
XLOC-014427	-0.0365202	down	-0.0476945	down	same_down
XLOC-014466	-0.0365202	down	-0.0476945	down	same_down
XLOC-014485	-0.0365202	down	-0.0476945	down	same_down
XLOC-014486	-0.0365202	down	-0.0476945	down	same_down
XLOC-014488	-0.0365202	down	-0.0476945	down	same_down
XLOC-014490	-0.0365202	down	-0.0476945	down	same_down
XLOC-014530	-0.0365202	down	-0.0476945	down	same_down
XLOC-014532	-0.162051	down	-0.0476941	down	same_down
XLOC-014585	-0.277528	down	-0.545193	down	same_down
XLOC-014707	-0.0365202	down	-0.0476945	down	same_down
XLOC-014732	-0.162051	down	-0.0476944	down	same_down
XLOC-014733	-0.0365202	down	-0.0476945	down	same_down
XLOC-014736	-0.0365202	down	-0.0476945	down	same_down
XLOC-014747	-0.0365202	down	-0.0476945	down	same_down
XLOC-014767	-0.0365202	down	-0.0476945	down	same_down
XLOC-014769	-0.0365202	down	-0.0476945	down	same_down
XLOC-014770	-0.0365202	down	-0.0476945	down	same_down
XLOC-014774	-0.0365202	down	-0.0476945	down	same_down
XLOC-014782	-0.0365202	down	-0.0476945	down	same_down
XLOC-014787	-0.0365202	down	-0.0476945	down	same_down
XLOC-014827	-0.0365202	down	-0.0476945	down	same_down
XLOC-014851	-0.0365202	down	-0.208159	down	same_down
XLOC-014886	-0.0365202	down	-0.0476945	down	same_down
XLOC-014889	-0.0365202	down	-0.0476945	down	same_down
XLOC-014911	-0.0365202	down	-0.0476945	down	same_down
XLOC-014924	-0.0365202	down	-0.0476943	down	same_down
XLOC-014955	-0.0365202	down	-0.0476945	down	same_down
XLOC-015089	-0.0365202	down	-0.0476945	down	same_down
XLOC-015093	-0.0365202	down	-0.0476945	down	same_down
XLOC-015209	-0.0365202	down	-0.0476945	down	same_down
XLOC-015260	-0.0365202	down	-0.0476945	down	same_down
XLOC-015268	-0.0365202	down	-0.0476942	down	same_down
XLOC-015286	-0.162051	down	-0.130157	down	same_down
XLOC-015360	-0.0365202	down	-0.0476945	down	same_down
XLOC-015374	-0.0365202	down	-0.0476939	down	same_down
XLOC-015407	-0.0365202	down	-0.0476941	down	same_down
XLOC-015411	-0.0365202	down	-0.0476945	down	same_down
XLOC-015422	-0.0365202	down	-0.130157	down	same_down
XLOC-015429	-0.0365202	down	-0.0476945	down	same_down
XLOC-015432	-0.0365202	down	-0.0476945	down	same_down
XLOC-015433	-0.0365202	down	-0.0476945	down	same_down
XLOC-015445	-0.0365202	down	-0.0476945	down	same_down
XLOC-015447	-0.0365202	down	-0.0476942	down	same_down
XLOC-015449	-0.0365202	down	-0.0476945	down	same_down
XLOC-015452	-0.0365202	down	-0.0476945	down	same_down
XLOC-015481	-0.0365202	down	-0.208159	down	same_down
XLOC-015505	-0.0365202	down	-0.130156	down	same_down
XLOC-015741	-0.0365202	down	-0.0476945	down	same_down
XLOC-015765	-0.0365202	down	-0.0476945	down	same_down
XLOC-015908	-0.0365202	down	-0.0476945	down	same_down
XLOC-015922	-0.0365202	down	-0.0476945	down	same_down
XLOC-016005	-0.0365202	down	-0.0476945	down	same_down
XLOC-016022	-0.0365202	down	-0.0476943	down	same_down
XLOC-016042	-0.0365202	down	-0.0476945	down	same_down
XLOC-016045	-0.162051	down	-0.130157	down	same_down
XLOC-016049	-0.0365202	down	-0.0476945	down	same_down
XLOC-016089	-0.0365202	down	-0.0476945	down	same_down
XLOC-016096	-0.0365202	down	-0.0476945	down	same_down
XLOC-016097	-0.0365202	down	-0.0476943	down	same_down
XLOC-016099	-0.0365202	down	-0.0476945	down	same_down
XLOC-016167	-0.0365202	down	-0.0476942	down	same_down
XLOC-016178	-0.0365202	down	-0.0476945	down	same_down
XLOC-016197	-0.0365202	down	-0.0476945	down	same_down
XLOC-016325	-0.0365202	down	-0.130157	down	same_down
XLOC-016343	-0.384443	down	-0.130156	down	same_down
XLOC-016415	-0.0365202	down	-0.0476945	down	same_down
XLOC-016428	-0.0365202	down	-0.0476945	down	same_down
XLOC-016430	-0.0365202	down	-0.0476945	down	same_down
XLOC-016432	-0.0365202	down	-0.0476945	down	same_down
XLOC-016463	-0.0365202	down	-0.0476945	down	same_down
XLOC-016511	-0.0365202	down	-0.0476945	down	same_down
XLOC-016518	-0.0365202	down	-0.0476945	down	same_down
XLOC-016559	-0.0365202	down	-0.0476945	down	same_down
XLOC-016582	-0.0365202	down	-0.130157	down	same_down
XLOC-016782	-0.0365202	down	-0.0476945	down	same_down
XLOC-016788	-0.0365202	down	-0.0476945	down	same_down
XLOC-016791	-0.0365202	down	-0.0476945	down	same_down
XLOC-016792	-0.0365202	down	-0.0476945	down	same_down
XLOC-016793	-0.0365202	down	-0.0476945	down	same_down
XLOC-016798	-0.0365202	down	-0.0476945	down	same_down
XLOC-016801	-0.0365202	down	-0.0476945	down	same_down
XLOC-016802	-0.0365202	down	-0.0476945	down	same_down
XLOC-016803	-0.0365202	down	-0.0476945	down	same_down
XLOC-016804	-0.0365202	down	-0.0476945	down	same_down
XLOC-016822	-0.0365202	down	-0.0476945	down	same_down
XLOC-016838	-0.0365202	down	-0.0476945	down	same_down
XLOC-016856	-0.0365202	down	-0.0476945	down	same_down
XLOC-016965	-0.0365202	down	-0.0476945	down	same_down
XLOC-016974	-0.0365202	down	-0.0476945	down	same_down
XLOC-017014	-0.0365202	down	-0.0476945	down	same_down
XLOC-017021	-0.162051	down	-0.047694	down	same_down
XLOC-017060	-0.0365202	down	-0.130157	down	same_down
XLOC-017114	-0.0365202	down	-0.0476945	down	same_down
XLOC-017132	-0.0365202	down	-0.208159	down	same_down
XLOC-017191	-0.0365202	down	-0.0476945	down	same_down
XLOC-017216	-0.0365202	down	-0.0476945	down	same_down
XLOC-017229	-0.0365202	down	-0.0476945	down	same_down
XLOC-017322	-0.0365202	down	-0.0476945	down	same_down
XLOC-017410	-0.0365202	down	-0.0476945	down	same_down
XLOC-017414	-0.0365202	down	-0.0476945	down	same_down
XLOC-017416	-0.0365202	down	-0.0476945	down	same_down
XLOC-017424	-0.0365202	down	-0.0476945	down	same_down
XLOC-017459	-0.0365202	down	-0.0476945	down	same_down
XLOC-017471	-0.0365202	down	-0.0476945	down	same_down
XLOC-017492	-0.0365202	down	-0.0476945	down	same_down
XLOC-017534	-0.0365202	down	-0.0476945	down	same_down
XLOC-017564	-0.0365202	down	-0.0476945	down	same_down
XLOC-017738	-0.0365202	down	-0.0476945	down	same_down
XLOC-017837	-0.0365202	down	-0.0476945	down	same_down
XLOC-017847	-0.0365202	down	-0.0476942	down	same_down
XLOC-017895	-0.0365202	down	-0.0476945	down	same_down
XLOC-017914	-0.0365202	down	-0.130156	down	same_down
XLOC-018000	-0.0365202	down	-0.0476943	down	same_down
XLOC-018061	-0.162051	down	-0.130156	down	same_down
XLOC-018082	-0.0365202	down	-0.0476945	down	same_down
XLOC-018084	-0.0365202	down	-0.0476945	down	same_down
XLOC-018110	-0.0365202	down	-0.0476945	down	same_down
XLOC-018188	-0.0365202	down	-0.0476945	down	same_down
XLOC-018221	-0.0365202	down	-0.0476945	down	same_down
XLOC-018236	-0.0365202	down	-0.0476945	down	same_down
XLOC-018328	-0.0365202	down	-0.0476945	down	same_down
XLOC-018342	-0.0365202	down	-0.0476945	down	same_down
XLOC-018343	-0.0365202	down	-0.0476945	down	same_down
XLOC-018346	-0.0365202	down	-0.0476945	down	same_down
XLOC-018356	-0.0365202	down	-0.0476945	down	same_down
XLOC-018359	-0.0365202	down	-0.0476945	down	same_down
XLOC-018360	-0.0365202	down	-0.0476945	down	same_down
XLOC-018363	-0.0365202	down	-0.0476945	down	same_down
XLOC-018367	-0.0365202	down	-0.0476945	down	same_down
XLOC-018373	-0.162051	down	-0.0476943	down	same_down
XLOC-018389	-0.162051	down	-0.0476941	down	same_down
XLOC-018407	-0.0365202	down	-0.0476945	down	same_down
XLOC-018429	-0.0365202	down	-0.130157	down	same_down
XLOC-018430	-0.0365202	down	-0.0476945	down	same_down
XLOC-018653	-0.0365202	down	-0.0476945	down	same_down
XLOC-018699	-0.0365202	down	-0.0476945	down	same_down
XLOC-018776	-0.0365202	down	-0.0476943	down	same_down
XLOC-018876	-0.0365202	down	-0.0476945	down	same_down
XLOC-018915	-0.0365202	down	-0.0476945	down	same_down
XLOC-018935	-0.0365202	down	-0.0476945	down	same_down
XLOC-018968	-0.277528	down	-0.0476943	down	same_down
XLOC-018977	-0.0365202	down	-0.130156	down	same_down
XLOC-019030	-0.0365202	down	-0.0476945	down	same_down
XLOC-019042	-0.0365202	down	-0.0476945	down	same_down
XLOC-019047	-0.0365202	down	-0.0476945	down	same_down
XLOC-019120	-0.162051	down	-0.208159	down	same_down
XLOC-019549	-0.0365202	down	-0.0476945	down	same_down
XLOC-019592	-0.162051	down	-0.130156	down	same_down
XLOC-019599	-0.0365202	down	-0.0476945	down	same_down
XLOC-019614	-0.0365202	down	-0.0476945	down	same_down
XLOC-019649	-0.0365202	down	-0.130156	down	same_down
XLOC-019653	-0.0365202	down	-0.0476945	down	same_down
XLOC-019672	-0.0365202	down	-0.0476943	down	same_down
XLOC-019674	-0.0365202	down	-0.0476945	down	same_down
XLOC-019725	-0.0365202	down	-0.0476945	down	same_down
XLOC-019741	-0.0365202	down	-0.0476945	down	same_down
XLOC-019753	-0.0365202	down	-0.0476942	down	same_down
XLOC-019823	-0.0365202	down	-0.352548	down	same_down
XLOC-019866	-0.162051	down	-0.130156	down	same_down
XLOC-019884	-0.0365202	down	-0.0476945	down	same_down
XLOC-019960	-0.0365202	down	-0.130157	down	same_down
XLOC-020031	-0.162051	down	-0.0476941	down	same_down
XLOC-020079	-0.162051	down	-0.208157	down	same_down
XLOC-020086	-0.0365202	down	-0.0476945	down	same_down
XLOC-020099	-0.0365202	down	-0.0476945	down	same_down
XLOC-020101	-0.0365202	down	-0.208159	down	same_down
XLOC-020106	-0.277528	down	-0.189051	down	same_down
XLOC-020170	-0.0365202	down	-0.0476942	down	same_down
XLOC-020172	-0.0365202	down	-0.0476945	down	same_down
XLOC-020173	-0.0365202	down	-0.0476945	down	same_down
XLOC-020174	-0.0365202	down	-0.0476945	down	same_down
XLOC-020187	-0.0365202	down	-0.047694	down	same_down
XLOC-020232	-0.277528	down	-0.130155	down	same_down
XLOC-020301	-0.0365202	down	-0.0476945	down	same_down
XLOC-020303	-0.0365202	down	-0.0476945	down	same_down
XLOC-020450	-0.0365202	down	-0.0476945	down	same_down
XLOC-020458	-0.0365202	down	-0.0476945	down	same_down
XLOC-020459	-0.0365202	down	-0.130157	down	same_down
XLOC-020460	-0.0365202	down	-0.545193	down	same_down
XLOC-020465	-0.277528	down	-0.0476943	down	same_down
XLOC-020480	-0.0365202	down	-0.0476945	down	same_down
XLOC-020497	-0.0365202	down	-0.130157	down	same_down
XLOC-020556	-0.0365202	down	-0.0476945	down	same_down
XLOC-020651	-0.0365202	down	-0.0476945	down	same_down
XLOC-020687	-0.0365202	down	-0.0476945	down	same_down
XLOC-020712	-0.0365202	down	-0.130157	down	same_down
XLOC-020714	-0.0365202	down	-0.0476945	down	same_down
XLOC-020730	-0.162051	down	-0.0476937	down	same_down
XLOC-020797	-0.0365202	down	-0.0476945	down	same_down
XLOC-020843	-0.0365202	down	-0.0476945	down	same_down
XLOC-020898	-0.0365202	down	-0.130157	down	same_down
XLOC-020906	-0.0365202	down	-0.0476945	down	same_down
XLOC-020958	-0.0365202	down	-0.0476945	down	same_down
XLOC-021140	-0.0365202	down	-0.0476945	down	same_down
XLOC-021187	-0.0365202	down	-0.0476945	down	same_down
XLOC-021212	-0.0365202	down	-0.0476945	down	same_down
XLOC-021234	-0.0365202	down	-0.0476945	down	same_down
XLOC-021244	-0.0365202	down	-0.0476945	down	same_down
XLOC-021253	-0.0365202	down	-0.0476945	down	same_down
XLOC-021259	-0.0365202	down	-0.0476945	down	same_down
XLOC-021262	-0.0365202	down	-0.0476945	down	same_down
XLOC-021301	-0.0365202	down	-0.0476943	down	same_down
XLOC-021306	-0.0365202	down	-0.0476945	down	same_down
XLOC-021351	-0.0365202	down	-0.208159	down	same_down
XLOC-021352	-0.0365202	down	-0.0476945	down	same_down
XLOC-021361	-0.162051	down	-0.130157	down	same_down
XLOC-021399	-0.0365202	down	-0.0476945	down	same_down
XLOC-021400	-0.0365202	down	-0.0476945	down	same_down
XLOC-021436	-0.162051	down	-0.0476939	down	same_down
XLOC-021531	-0.0365202	down	-0.0476945	down	same_down
XLOC-021551	-0.0365202	down	-0.0476942	down	same_down
XLOC-021835	-0.0365202	down	-0.047694	down	same_down
XLOC-021866	-0.0365202	down	-0.0476945	down	same_down
XLOC-021867	-0.0365202	down	-0.0476945	down	same_down
XLOC-021896	-0.0365202	down	-0.0476945	down	same_down
XLOC-021899	-0.162051	down	-0.130156	down	same_down
XLOC-021942	-0.0365202	down	-0.0476945	down	same_down
XLOC-021944	-0.0365202	down	-0.130157	down	same_down
XLOC-021984	-0.0365202	down	-0.0476945	down	same_down
XLOC-022034	-0.0365202	down	-0.0476945	down	same_down
XLOC-022129	-0.0365202	down	-0.0476945	down	same_down
XLOC-022144	-0.0365202	down	-0.0476945	down	same_down
XLOC-022158	-0.0365202	down	-0.0476945	down	same_down
XLOC-022171	-0.0365202	down	-0.0476945	down	same_down
XLOC-022245	-0.0365202	down	-0.0476945	down	same_down
XLOC-022249	-0.0365202	down	-0.0476945	down	same_down
XLOC-022250	-0.0365202	down	-0.0476945	down	same_down
XLOC-022251	-0.0365202	down	-0.0476945	down	same_down
XLOC-022269	-0.277528	down	-0.0476943	down	same_down
XLOC-022277	-0.0365202	down	-0.0476945	down	same_down
XLOC-022281	-0.0365202	down	-0.0476945	down	same_down
XLOC-022611	-0.0365202	down	-0.0476945	down	same_down
XLOC-022666	-0.0365202	down	-0.0476945	down	same_down
XLOC-022718	-0.0365202	down	-0.0476945	down	same_down
XLOC-022751	-0.0365202	down	-0.0476945	down	same_down
XLOC-022776	-0.0365202	down	-0.0476945	down	same_down
XLOC-022783	-0.0365202	down	-0.0476945	down	same_down
XLOC-022822	-0.0365202	down	-0.208159	down	same_down
XLOC-022871	-0.0365202	down	-0.0476945	down	same_down
XLOC-022888	-0.0365202	down	-0.0476945	down	same_down
XLOC-022924	-0.0365202	down	-0.0476945	down	same_down
XLOC-022929	-0.0365202	down	-0.0476942	down	same_down
XLOC-022930	-0.162051	down	-0.0476941	down	same_down
XLOC-023066	-0.0365202	down	-0.0476945	down	same_down
XLOC-023085	-0.162051	down	-0.130156	down	same_down
XLOC-023138	-0.0365202	down	-0.0476945	down	same_down
XLOC-023226	-0.384443	down	-0.208159	down	same_down
XLOC-023279	-0.0365202	down	-0.0476945	down	same_down
XLOC-023304	-0.0365202	down	-0.0476934	down	same_down
XLOC-023329	-0.0365202	down	-0.0476942	down	same_down
XLOC-023348	-0.0365202	down	-0.0476945	down	same_down
XLOC-023372	-0.0365202	down	-0.0476945	down	same_down
XLOC-023380	-0.0365202	down	-0.0476945	down	same_down
XLOC-023402	-0.0365202	down	-0.0476945	down	same_down
XLOC-023447	-0.0365202	down	-0.130157	down	same_down
XLOC-023448	-0.162051	down	-0.0476939	down	same_down
XLOC-023479	-0.0365202	down	-0.0476945	down	same_down
XLOC-023481	-0.0365202	down	-0.0476945	down	same_down
XLOC-023492	-0.0365202	down	-0.0476945	down	same_down
XLOC-023519	-0.0365202	down	-0.0476945	down	same_down
XLOC-023549	-0.0365202	down	-0.0476945	down	same_down
XLOC-023594	-0.0365202	down	-0.0476945	down	same_down
XLOC-023624	-0.0365202	down	-0.047694	down	same_down
XLOC-023730	-0.0365202	down	-0.0476945	down	same_down
XLOC-023754	-0.384443	down	-0.208158	down	same_down
XLOC-023755	-0.162051	down	-0.0476944	down	same_down
XLOC-023761	-0.0365202	down	-0.130157	down	same_down
XLOC-023769	-0.0365202	down	-0.0476945	down	same_down
XLOC-023799	-0.0365202	down	-0.0476945	down	same_down
XLOC-023801	-0.0365202	down	-0.0476945	down	same_down
XLOC-023808	-0.0365202	down	-0.0476945	down	same_down
XLOC-023835	-0.0365202	down	-0.0476945	down	same_down
XLOC-023847	-0.0365202	down	-0.0476945	down	same_down
XLOC-023863	-0.0365202	down	-0.0476945	down	same_down
XLOC-023916	-0.0365202	down	-0.0476945	down	same_down
XLOC-023943	-0.0365202	down	-0.0476941	down	same_down
XLOC-023979	-0.0365202	down	-0.0476945	down	same_down
XLOC-023991	-0.0365202	down	-0.0476942	down	same_down
XLOC-023997	-0.0365202	down	-0.0476945	down	same_down
XLOC-024017	-0.0365202	down	-0.0476945	down	same_down
XLOC-024079	-0.0365202	down	-0.0476945	down	same_down
XLOC-024151	-0.0365202	down	-0.0476945	down	same_down
XLOC-024189	-0.0365202	down	-0.0476945	down	same_down
XLOC-024206	-0.0365202	down	-0.0476945	down	same_down
XLOC-024221	-0.0365202	down	-0.047694	down	same_down
XLOC-024231	-0.277528	down	-0.419662	down	same_down
XLOC-024285	-0.0365202	down	-0.0476945	down	same_down
XLOC-024343	-0.0365202	down	-0.0476943	down	same_down
XLOC-024390	-0.0365202	down	-0.0476945	down	same_down
XLOC-024440	-0.0365202	down	-0.0476945	down	same_down
XLOC-024446	-0.0365202	down	-0.0476945	down	same_down
XLOC-024447	-0.0365202	down	-0.0476945	down	same_down
XLOC-024455	-0.0365202	down	-0.130156	down	same_down
XLOC-024456	-0.162051	down	-0.130157	down	same_down
XLOC-024472	-0.0365202	down	-0.0476945	down	same_down
XLOC-024493	-0.0365202	down	-0.0476945	down	same_down
XLOC-024530	-0.0365202	down	-0.0476945	down	same_down
XLOC-024555	-0.0365202	down	-0.0476945	down	same_down
XLOC-024629	-0.0365202	down	-0.0476945	down	same_down
XLOC-024706	-0.0365202	down	-0.0476945	down	same_down
XLOC-024725	-0.0365202	down	-0.0476945	down	same_down
XLOC-024750	-0.0365202	down	-0.0476945	down	same_down
XLOC-024824	-0.0365202	down	-0.0476945	down	same_down
XLOC-024825	-0.0365202	down	-0.0476945	down	same_down
XLOC-024885	-0.0365202	down	-0.0476945	down	same_down
XLOC-025024	-0.0365202	down	-0.0476945	down	same_down
XLOC-025098	-0.0365202	down	-0.0476945	down	same_down
XLOC-025107	-0.747013	down	-0.177463	down	same_down
XLOC-025168	-0.0365202	down	-0.0476943	down	same_down
XLOC-025278	-0.0365202	down	-0.0476945	down	same_down
XLOC-025298	-0.0365202	down	-0.0476945	down	same_down
XLOC-025327	-0.664551	down	-0.282159	down	same_down
XLOC-025414	-0.0365202	down	-0.0476943	down	same_down
XLOC-025423	-0.0365202	down	-0.0476945	down	same_down
XLOC-025424	-0.0365202	down	-0.0476945	down	same_down
XLOC-025425	-0.0365202	down	-0.0476945	down	same_down
XLOC-025445	-0.0365202	down	-0.0476945	down	same_down
XLOC-025455	-0.0365202	down	-0.0476945	down	same_down
XLOC-025473	-0.0365202	down	-0.0476945	down	same_down
XLOC-025495	-0.0365202	down	-0.0476945	down	same_down
XLOC-025509	-0.0365202	down	-0.047694	down	same_down
XLOC-025546	-0.0365202	down	-0.0476945	down	same_down
XLOC-025565	-0.0365202	down	-0.0476938	down	same_down
XLOC-025566	-0.0365202	down	-0.130157	down	same_down
XLOC-025568	-0.0365202	down	-0.0476945	down	same_down
XLOC-025655	-0.0365202	down	-0.047694	down	same_down
XLOC-025657	-0.162051	down	-0.0476944	down	same_down
XLOC-025671	-0.0365202	down	-0.0476945	down	same_down
XLOC-025673	-0.0365202	down	-0.0476945	down	same_down
XLOC-025686	-0.0365202	down	-0.0476945	down	same_down
XLOC-025689	-0.0365202	down	-0.0476945	down	same_down
XLOC-025795	-0.0365202	down	-0.0476945	down	same_down
XLOC-025804	-0.0365202	down	-0.0476945	down	same_down
XLOC-025815	-0.0365202	down	-0.0476945	down	same_down
XLOC-025822	-0.0365202	down	-0.0476945	down	same_down
XLOC-025972	-0.0365202	down	-0.0476945	down	same_down
XLOC-025977	-0.0365202	down	-0.0476945	down	same_down
XLOC-026004	-0.0365202	down	-0.0476945	down	same_down
XLOC-026037	-0.162051	down	-0.0476944	down	same_down
XLOC-026153	-0.0365202	down	-0.0476945	down	same_down
XLOC-026228	-0.0365202	down	-0.0476945	down	same_down
XLOC-026330	-0.0365202	down	-0.0476945	down	same_down
XLOC-026334	-0.0365202	down	-0.0476945	down	same_down
XLOC-026336	-0.0365202	down	-0.0476945	down	same_down
XLOC-026450	-0.0365202	down	-0.130157	down	same_down
XLOC-026454	-0.0365202	down	-0.0476945	down	same_down
XLOC-026497	-0.0365202	down	-0.0476945	down	same_down
XLOC-026514	-0.0365202	down	-0.0476945	down	same_down
XLOC-026536	-0.0365202	down	-0.0476945	down	same_down
XLOC-026547	-0.0365202	down	-0.0476945	down	same_down
XLOC-026554	-0.0365202	down	-0.0476945	down	same_down
XLOC-026578	-0.0365202	down	-0.130157	down	same_down
XLOC-026582	-0.0365202	down	-0.0476945	down	same_down
XLOC-026673	-0.0365202	down	-0.130157	down	same_down
XLOC-026682	-0.0365202	down	-0.0476945	down	same_down
XLOC-026705	-0.0365202	down	-0.0476945	down	same_down
XLOC-026713	-0.0365202	down	-0.0476945	down	same_down
XLOC-026715	-0.0365202	down	-0.0476945	down	same_down
XLOC-026741	-0.0365202	down	-0.130157	down	same_down
XLOC-026761	-0.0365202	down	-0.0476938	down	same_down
XLOC-026765	-0.0365202	down	-0.0476945	down	same_down
XLOC-026773	-0.0365202	down	-0.0476945	down	same_down
XLOC-026774	-0.0365202	down	-0.0476945	down	same_down
XLOC-026821	-0.0365202	down	-0.0476945	down	same_down
XLOC-026824	-0.0365202	down	-0.0476943	down	same_down
XLOC-026836	-0.0365202	down	-0.0476945	down	same_down
XLOC-026841	-0.0365202	down	-0.0476943	down	same_down
XLOC-026848	-0.0365202	down	-0.0476945	down	same_down
XLOC-026855	-0.0365202	down	-0.130156	down	same_down
XLOC-026914	-0.0365202	down	-0.0476945	down	same_down
XLOC-026920	-0.0365202	down	-0.0476945	down	same_down
XLOC-026946	-0.0365202	down	-0.0476945	down	same_down
XLOC-026950	-0.0365202	down	-0.0476945	down	same_down
XLOC-027009	-0.0365202	down	-0.0476945	down	same_down
XLOC-027078	-0.0365202	down	-0.0476945	down	same_down
XLOC-027111	-0.0365202	down	-0.0476945	down	same_down
XLOC-027129	-0.277528	down	-0.130156	down	same_down
XLOC-027304	-0.0365202	down	-0.130157	down	same_down
XLOC-027366	-0.0365202	down	-0.0476945	down	same_down
XLOC-027591	-0.0365202	down	-0.0476945	down	same_down
XLOC-027692	-0.0365202	down	-0.0476945	down	same_down
XLOC-027708	-0.0365202	down	-0.0476942	down	same_down
XLOC-027709	-0.0365202	down	-0.0476945	down	same_down
XLOC-027737	-0.0365202	down	-0.0476945	down	same_down
XLOC-027751	-0.0365202	down	-0.0476945	down	same_down
XLOC-027795	-0.0365202	down	-0.0476945	down	same_down
XLOC-027796	-0.0365202	down	-0.0476945	down	same_down
XLOC-027844	-0.483979	down	-0.0476942	down	same_down
XLOC-027892	-0.0365202	down	-0.0476945	down	same_down
XLOC-027907	-0.0365202	down	-0.0476945	down	same_down
XLOC-027918	-0.162051	down	-0.0476938	down	same_down
XLOC-027931	-0.0365202	down	-0.0476943	down	same_down
XLOC-028064	-0.0365202	down	-0.0476942	down	same_down
XLOC-028243	-0.162051	down	-0.282159	down	same_down
XLOC-028339	-0.0365202	down	-0.0476945	down	same_down
XLOC-028354	-0.0365202	down	-0.0476945	down	same_down
XLOC-028370	-0.0365202	down	-0.0476945	down	same_down
XLOC-028371	-0.0365202	down	-0.0476945	down	same_down
XLOC-028373	-0.0365202	down	-0.0476945	down	same_down
XLOC-028377	-0.0365202	down	-0.0476945	down	same_down
XLOC-028443	-0.0365202	down	-0.0476945	down	same_down
XLOC-028450	-0.0365202	down	-0.0476945	down	same_down
XLOC-028452	-0.0365202	down	-0.130157	down	same_down
XLOC-028453	-0.0365202	down	-0.0476945	down	same_down
XLOC-028454	-0.0365202	down	-0.0476945	down	same_down
XLOC-028456	-0.0365202	down	-0.0476945	down	same_down
XLOC-028457	-0.0365202	down	-0.0476945	down	same_down
XLOC-028466	-0.0365202	down	-0.0476945	down	same_down
XLOC-028531	-0.0365202	down	-0.0476945	down	same_down
XLOC-028555	-0.0365202	down	-0.0476945	down	same_down
XLOC-028644	-0.0365202	down	-0.0476945	down	same_down
XLOC-028649	-0.0365202	down	-0.0476945	down	same_down
XLOC-028682	-0.0365202	down	-0.0476945	down	same_down
XLOC-028703	-0.0365202	down	-0.130157	down	same_down
XLOC-028774	-0.0365202	down	-0.0476945	down	same_down
XLOC-028807	-0.0365202	down	-0.0476945	down	same_down
XLOC-028814	-0.0365202	down	-0.0476945	down	same_down
XLOC-028905	-0.0365202	down	-0.0476945	down	same_down
XLOC-028916	-0.0365202	down	-0.0476945	down	same_down
XLOC-028935	-0.0365202	down	-0.0476945	down	same_down
XLOC-028948	-0.0365202	down	-0.0476945	down	same_down
XLOC-029036	-0.0365202	down	-0.0476945	down	same_down
XLOC-029041	-0.0365202	down	-0.0476945	down	same_down
XLOC-029061	-0.0365202	down	-0.0476945	down	same_down
XLOC-029130	-0.0365202	down	-0.0476945	down	same_down
XLOC-029220	-0.0365202	down	-0.0476945	down	same_down
XLOC-029274	-0.0365202	down	-0.0476945	down	same_down
XLOC-029278	-0.0365202	down	-0.0476945	down	same_down
XLOC-029303	-0.0689419	down	-0.0476939	down	same_down
XLOC-029386	-0.0365202	down	-0.0476945	down	same_down
XLOC-029389	-0.0365202	down	-0.0476945	down	same_down
XLOC-029420	-0.0365202	down	-0.0476945	down	same_down
XLOC-029423	-0.0365202	down	-0.0476945	down	same_down
XLOC-029426	-0.0365202	down	-0.0476945	down	same_down
XLOC-029463	-0.0365202	down	-0.0476945	down	same_down
XLOC-029505	-0.0365202	down	-0.0476945	down	same_down
XLOC-029527	-0.0365202	down	-0.0476945	down	same_down
XLOC-029547	-0.0365202	down	-0.0476945	down	same_down
XLOC-029591	-0.0365202	down	-0.0476945	down	same_down
XLOC-029603	-0.0365202	down	-0.0476945	down	same_down
XLOC-029608	-0.162051	down	-0.130156	down	same_down
XLOC-029609	-0.0365202	down	-0.0476945	down	same_down
XLOC-029634	-0.0365202	down	-0.0476945	down	same_down
XLOC-029654	-0.0365202	down	-0.0476945	down	same_down
XLOC-029657	-0.0365202	down	-0.0476945	down	same_down
XLOC-029661	-0.0365202	down	-0.0476945	down	same_down
XLOC-029676	-0.0365202	down	-0.0476945	down	same_down
XLOC-029772	-0.0365202	down	-0.0476945	down	same_down
XLOC-029870	-0.0365202	down	-0.0476945	down	same_down
XLOC-029887	-0.0365202	down	-0.0476945	down	same_down
XLOC-029934	-0.0365202	down	-0.0476945	down	same_down
XLOC-029998	-0.0365202	down	-0.0476945	down	same_down
XLOC-030027	-0.162051	down	-0.0476944	down	same_down
XLOC-030129	-0.0365202	down	-0.0476945	down	same_down
XLOC-030218	-0.0365202	down	-0.0476945	down	same_down
XLOC-030226	-0.0365202	down	-0.0476945	down	same_down
XLOC-030244	-0.0365202	down	-0.0476945	down	same_down
XLOC-030247	-0.0365202	down	-0.0476945	down	same_down
XLOC-030262	-0.0365202	down	-0.0476945	down	same_down
XLOC-030307	-0.0365202	down	-0.0476945	down	same_down
XLOC-030409	-0.0365202	down	-0.0476945	down	same_down
XLOC-030513	-0.0365202	down	-0.0476945	down	same_down
XLOC-030515	-0.0365202	down	-0.0476945	down	same_down
XLOC-030570	-0.0365202	down	-0.0476945	down	same_down
XLOC-030587	-0.0365202	down	-0.0476945	down	same_down
XLOC-030590	-0.0365202	down	-0.0476945	down	same_down
XLOC-030672	-0.0365202	down	-0.0476945	down	same_down
XLOC-030725	-0.0365202	down	-0.0476945	down	same_down
XLOC-030940	-0.162051	down	-0.130157	down	same_down
XLOC-031005	-0.0365202	down	-0.0476942	down	same_down
XLOC-031033	-0.0365202	down	-0.0476943	down	same_down
XLOC-031060	-0.0365202	down	-0.0476939	down	same_down
XLOC-031061	-0.0365202	down	-0.0476942	down	same_down
XLOC-031073	-0.0365202	down	-0.0476945	down	same_down
XLOC-031080	-0.0365202	down	-0.0476945	down	same_down
XLOC-031091	-0.0365202	down	-0.0476945	down	same_down
XLOC-031097	-0.0365202	down	-0.0476945	down	same_down
XLOC-031109	-0.0365202	down	-0.0476938	down	same_down
XLOC-031121	-0.0365202	down	-0.545193	down	same_down
XLOC-031176	-0.0365202	down	-0.0476945	down	same_down
XLOC-031177	-0.0365202	down	-0.0476945	down	same_down
XLOC-031182	-0.0365202	down	-0.0476945	down	same_down
XLOC-031211	-0.0365202	down	-0.0476945	down	same_down
XLOC-031229	-0.0365202	down	-0.0476945	down	same_down
XLOC-031233	-0.0365202	down	-0.0476945	down	same_down
XLOC-031260	-0.0365202	down	-0.0476945	down	same_down
XLOC-031339	-0.0365202	down	-0.0476945	down	same_down
XLOC-031363	-0.0365202	down	-0.0476945	down	same_down
XLOC-031364	-0.0365202	down	-0.0476945	down	same_down
XLOC-031367	-0.0365202	down	-0.130157	down	same_down
XLOC-031372	-0.277528	down	-0.047694	down	same_down
XLOC-031373	-0.0365202	down	-0.0476945	down	same_down
XLOC-031547	-0.0365202	down	-0.0476945	down	same_down
XLOC-031557	-0.0365202	down	-0.0476945	down	same_down
XLOC-031563	-0.0365202	down	-0.0476943	down	same_down
XLOC-031564	-0.0365202	down	-0.0476945	down	same_down
XLOC-031579	-0.0365202	down	-0.0476945	down	same_down
XLOC-031580	-0.0365202	down	-0.0476945	down	same_down
XLOC-031589	-0.0365202	down	-0.0476945	down	same_down
XLOC-031633	-0.0365202	down	-0.0476945	down	same_down
XLOC-031678	-0.162051	down	-0.208159	down	same_down
XLOC-031679	-0.0365202	down	-0.0476945	down	same_down
XLOC-031680	-0.0365202	down	-0.0476945	down	same_down
XLOC-031737	-0.0365202	down	-0.0476945	down	same_down
XLOC-031786	-0.0365202	down	-0.0476945	down	same_down
XLOC-031824	-0.0365202	down	-0.0476945	down	same_down
XLOC-031884	-0.0365202	down	-0.0476945	down	same_down
XLOC-031892	-0.0365202	down	-0.0476945	down	same_down
XLOC-031893	-0.0365202	down	-0.0476945	down	same_down
XLOC-031900	-0.0365202	down	-0.0476945	down	same_down
XLOC-031987	-0.0365202	down	-0.0476945	down	same_down
XLOC-032001	-0.0365202	down	-0.0476945	down	same_down
XLOC-032002	-0.0365202	down	-0.0476945	down	same_down
XLOC-032081	-0.0365202	down	-0.130157	down	same_down
XLOC-032110	-0.0365202	down	-0.0476945	down	same_down
XLOC-032112	-0.0365202	down	-0.0476945	down	same_down
XLOC-032119	-0.0365202	down	-0.0476945	down	same_down
XLOC-032129	-0.0365202	down	-0.0476945	down	same_down
XLOC-032136	-0.0365202	down	-0.0476945	down	same_down
XLOC-032154	-0.162051	down	-0.0476943	down	same_down
XLOC-032267	-0.0365202	down	-0.0476945	down	same_down
XLOC-032270	-0.0365202	down	-0.0476945	down	same_down
XLOC-032271	-0.0365202	down	-0.0476945	down	same_down
XLOC-032276	-0.0365202	down	-0.0476945	down	same_down
XLOC-032387	-0.0365202	down	-0.0476945	down	same_down
XLOC-032526	-0.0365202	down	-0.0476945	down	same_down
XLOC-032541	-0.0365202	down	-0.0476945	down	same_down
XLOC-032543	-0.0365202	down	-0.0476945	down	same_down
XLOC-032570	-0.0365202	down	-0.0476945	down	same_down
XLOC-032577	-0.277528	down	-0.0476943	down	same_down
XLOC-032636	-0.0365202	down	-0.0476945	down	same_down
XLOC-032706	-0.0365202	down	-0.208159	down	same_down
XLOC-032707	-0.0365202	down	-0.0476945	down	same_down
XLOC-032715	-0.0365202	down	-0.0476945	down	same_down
XLOC-032720	-0.0365202	down	-0.0476945	down	same_down
XLOC-032721	-0.0365202	down	-0.282159	down	same_down
XLOC-032722	-0.0365202	down	-0.0476945	down	same_down
XLOC-032772	-0.0365202	down	-0.0476945	down	same_down
XLOC-032793	-0.0365202	down	-0.0476945	down	same_down
XLOC-032803	-0.0365202	down	-0.0476945	down	same_down
XLOC-032810	-0.0365202	down	-0.0476945	down	same_down
XLOC-032836	-0.0365202	down	-0.130156	down	same_down
XLOC-032837	-0.0365202	down	-0.0476945	down	same_down
XLOC-032844	-0.0365202	down	-0.0476945	down	same_down
XLOC-032845	-0.0365202	down	-0.130157	down	same_down
XLOC-032903	-0.0365202	down	-0.0476945	down	same_down
XLOC-032912	-0.0365202	down	-0.208159	down	same_down
XLOC-032954	-0.0365202	down	-0.0476945	down	same_down
XLOC-032976	-0.0365202	down	-0.0476945	down	same_down
XLOC-033024	-0.0365202	down	-0.0476945	down	same_down
XLOC-033031	-0.0365202	down	-0.0476945	down	same_down
XLOC-033063	-0.0365202	down	-0.0476945	down	same_down
XLOC-033065	-0.0365202	down	-0.0476945	down	same_down
XLOC-033087	-0.0365202	down	-0.0476945	down	same_down
XLOC-033093	-0.162051	down	-0.047694	down	same_down
XLOC-033118	-0.0365202	down	-0.0476945	down	same_down
XLOC-033128	-0.0365202	down	-0.0476945	down	same_down
XLOC-033136	-0.0365202	down	-0.0476945	down	same_down
XLOC-033137	-0.0365202	down	-0.0476945	down	same_down
XLOC-033174	-0.0365202	down	-0.047694	down	same_down
XLOC-033352	-0.0365202	down	-0.0476943	down	same_down
XLOC-033378	-0.0365202	down	-0.130157	down	same_down
XLOC-033414	-0.162051	down	-0.047694	down	same_down
XLOC-033428	-0.0365202	down	-0.0476945	down	same_down
XLOC-033456	-0.0365202	down	-0.0476945	down	same_down
XLOC-033475	-0.0365202	down	-0.0476945	down	same_down
XLOC-033512	-0.0365202	down	-0.0476945	down	same_down
XLOC-033543	-0.277528	down	-0.047694	down	same_down
XLOC-033631	-0.162051	down	-0.130156	down	same_down
XLOC-033651	-0.0365202	down	-0.0476945	down	same_down
XLOC-033704	-0.0365202	down	-0.0476945	down	same_down
XLOC-033809	-0.0365202	down	-0.0476945	down	same_down
XLOC-033938	-0.0365202	down	-0.0476945	down	same_down
XLOC-033950	-0.0365202	down	-0.0476945	down	same_down
XLOC-033953	-0.0365202	down	-0.130157	down	same_down
XLOC-034149	-0.0365202	down	-0.0476945	down	same_down
XLOC-034170	-0.0365202	down	-0.0476945	down	same_down
XLOC-034178	-0.0365202	down	-0.0476945	down	same_down
XLOC-034181	-0.0365202	down	-0.0476945	down	same_down
XLOC-034192	-0.0365202	down	-0.0476945	down	same_down
XLOC-034203	-0.162051	down	-0.245634	down	same_down
XLOC-034223	-0.0365202	down	-0.0476945	down	same_down
XLOC-034224	-0.0365202	down	-0.0476945	down	same_down
XLOC-034235	-0.0365202	down	-0.0476945	down	same_down
XLOC-034272	-0.0365202	down	-0.0476945	down	same_down
XLOC-034430	-0.0365202	down	-0.0476945	down	same_down
XLOC-034431	-0.0365202	down	-0.0476945	down	same_down
XLOC-034435	-0.0365202	down	-0.130157	down	same_down
XLOC-034488	-0.0365202	down	-0.0476945	down	same_down
XLOC-034521	-0.0365202	down	-0.0476945	down	same_down
XLOC-034584	-0.0365202	down	-0.0476945	down	same_down
XLOC-034585	-0.0365202	down	-0.130156	down	same_down
XLOC-034734	-0.0365202	down	-0.0476945	down	same_down
XLOC-034776	-0.0365202	down	-0.0476945	down	same_down
XLOC-034911	-0.0365202	down	-0.0476945	down	same_down
XLOC-034936	-0.0365202	down	-0.0476945	down	same_down
XLOC-035103	-0.0365202	down	-0.047694	down	same_down
XLOC-035147	-0.0365202	down	-0.0476942	down	same_down
XLOC-035162	-0.0365202	down	-0.0476945	down	same_down
XLOC-035194	-0.0365202	down	-0.0476945	down	same_down
XLOC-035196	-0.0365202	down	-0.0476943	down	same_down
XLOC-035229	-0.0365202	down	-0.0476945	down	same_down
XLOC-035243	-0.0365202	down	-0.0476945	down	same_down
XLOC-035272	-0.0365202	down	-0.0476945	down	same_down
XLOC-035300	-0.0365202	down	-0.0476945	down	same_down
XLOC-035318	-0.0365202	down	-0.0476945	down	same_down
XLOC-035371	-0.0365202	down	-0.352549	down	same_down
XLOC-035411	-0.162051	down	-0.0476944	down	same_down
XLOC-035424	-0.0365202	down	-0.0476945	down	same_down
XLOC-035493	-0.0365202	down	-0.0476945	down	same_down
XLOC-035677	-0.0365202	down	-0.0476945	down	same_down
XLOC-035679	-0.0365202	down	-0.0476945	down	same_down
XLOC-035694	-0.0365202	down	-0.0476945	down	same_down
XLOC-035742	-0.0365202	down	-0.0476945	down	same_down
XLOC-035744	-0.0365202	down	-0.0476945	down	same_down
XLOC-035749	-0.0365202	down	-0.0476945	down	same_down
XLOC-035750	-0.0365202	down	-0.0476945	down	same_down
XLOC-035776	-0.0365202	down	-0.0476945	down	same_down
XLOC-035844	-0.0365202	down	-0.0476945	down	same_down
XLOC-035884	-0.0365202	down	-0.130156	down	same_down
XLOC-035949	-0.0365202	down	-0.0476945	down	same_down
XLOC-036010	-0.0365202	down	-0.0476945	down	same_down
XLOC-036173	-0.277528	down	-0.282159	down	same_down
XLOC-036220	-0.0365202	down	-0.0476945	down	same_down
XLOC-036224	-0.0365202	down	-0.130156	down	same_down
XLOC-036242	-0.0100483	down	-0.419662	down	same_down
XLOC-036254	-0.0365202	down	-0.0476945	down	same_down
XLOC-036261	-0.0365202	down	-0.0476945	down	same_down
XLOC-036274	-0.0365202	down	-0.130157	down	same_down
XLOC-036361	-0.162051	down	-0.352548	down	same_down
XLOC-036408	-0.0365202	down	-0.0476945	down	same_down
XLOC-036447	-0.0365202	down	-0.0476945	down	same_down
XLOC-036505	-0.0365202	down	-0.0476945	down	same_down
XLOC-036507	-0.0365202	down	-0.0476945	down	same_down
XLOC-036508	-0.0365202	down	-0.0476945	down	same_down
XLOC-036509	-0.0365202	down	-0.0476945	down	same_down
XLOC-036510	-0.483979	down	-0.0476933	down	same_down
XLOC-036513	-0.0365202	down	-0.0476943	down	same_down
XLOC-036545	-0.0365202	down	-0.0476945	down	same_down
XLOC-036573	-0.0365202	down	-0.0476945	down	same_down
XLOC-036622	-0.0365202	down	-0.0476945	down	same_down
XLOC-036623	-0.0365202	down	-0.0476945	down	same_down
XLOC-036624	-0.0365202	down	-0.0476945	down	same_down
XLOC-036658	-0.0365202	down	-0.0476945	down	same_down
XLOC-036686	-0.0365202	down	-0.0476945	down	same_down
XLOC-036690	-0.0365202	down	-0.0476945	down	same_down
XLOC-036897	-0.0365202	down	-0.0476943	down	same_down
XLOC-036926	-0.0365202	down	-0.0476945	down	same_down
XLOC-036929	-0.0365202	down	-0.0476945	down	same_down
XLOC-037016	-0.0365202	down	-0.0476945	down	same_down
XLOC-037017	-0.0365202	down	-0.0476945	down	same_down
XLOC-037028	-0.0365202	down	-0.0476945	down	same_down
XLOC-037213	-0.0365202	down	-0.0476945	down	same_down
XLOC-037221	-0.0365202	down	-0.0476945	down	same_down
XLOC-037388	-0.0365202	down	-0.0476945	down	same_down
XLOC-037389	-0.0365202	down	-0.0476945	down	same_down
XLOC-037523	-0.0365202	down	-0.0476942	down	same_down
XLOC-037556	-0.0365202	down	-0.0476945	down	same_down
XLOC-037648	-0.0365202	down	-0.0476945	down	same_down
XLOC-037780	-0.0365202	down	-0.0476945	down	same_down
XLOC-037781	-0.0365202	down	-0.208159	down	same_down
XLOC-037785	-0.0365202	down	-0.0476945	down	same_down
XLOC-037878	-0.0365202	down	-0.0476945	down	same_down
XLOC-037952	-0.0365202	down	-0.0476945	down	same_down
XLOC-038019	-0.0365202	down	-0.0476945	down	same_down
XLOC-038073	-0.162051	down	-0.130156	down	same_down
XLOC-038084	-0.0365202	down	-0.0476945	down	same_down
XLOC-038088	-0.0365202	down	-0.0476945	down	same_down
XLOC-038091	-0.0365202	down	-0.0476945	down	same_down
XLOC-038160	-0.0365202	down	-0.0476941	down	same_down
XLOC-038161	-0.0365202	down	-0.0476945	down	same_down
XLOC-038254	-0.0365202	down	-0.0476945	down	same_down
XLOC-038255	-0.0365202	down	-0.0476945	down	same_down
XLOC-038290	-0.0365202	down	-0.0476945	down	same_down
XLOC-038315	-0.0365202	down	-0.0476945	down	same_down
XLOC-038343	-0.0365202	down	-0.0476945	down	same_down
XLOC-038611	-0.0365202	down	-0.0476945	down	same_down
XLOC-038699	-0.0365202	down	-0.0476945	down	same_down
XLOC-038717	-0.0365202	down	-0.0476945	down	same_down
XLOC-038745	-0.0365202	down	-0.0476945	down	same_down
XLOC-038795	-0.0365202	down	-0.0476945	down	same_down
XLOC-038816	-0.0365202	down	-0.0476945	down	same_down
XLOC-038875	-0.0365202	down	-0.0476945	down	same_down
XLOC-038902	-0.0365202	down	-0.0476942	down	same_down
XLOC-038909	-0.162051	down	-0.130157	down	same_down
XLOC-038929	-0.0365202	down	-0.0476945	down	same_down
XLOC-038935	-0.0365202	down	-0.0476945	down	same_down
XLOC-038946	-0.0365202	down	-0.0476942	down	same_down
XLOC-039079	-0.0365202	down	-0.0476945	down	same_down
XLOC-039113	-0.0365202	down	-0.0476945	down	same_down
XLOC-039163	-0.0365202	down	-0.130156	down	same_down
XLOC-039166	-0.0365202	down	-0.130156	down	same_down
XLOC-039167	-0.0365202	down	-0.0476945	down	same_down
XLOC-039214	-0.162051	down	-0.130157	down	same_down
XLOC-039295	-0.277528	down	-0.0687564	down	same_down
XLOC-039363	-0.0365202	down	-0.0476945	down	same_down
XLOC-039619	-0.0365202	down	-0.0476945	down	same_down
XLOC-039623	-0.0365202	down	-0.0476945	down	same_down
XLOC-039630	-0.0365202	down	-0.0476945	down	same_down
XLOC-039631	-0.0365202	down	-0.0476945	down	same_down
XLOC-039632	-0.0365202	down	-0.0476945	down	same_down
XLOC-039646	-0.0365202	down	-0.0476945	down	same_down
XLOC-039647	-0.0365202	down	-0.0476945	down	same_down
XLOC-039668	-0.0365202	down	-0.0476943	down	same_down
XLOC-039713	-0.0365202	down	-0.0476945	down	same_down
XLOC-039754	-0.0365202	down	-0.0476945	down	same_down
XLOC-039758	-0.0365202	down	-0.0476945	down	same_down
XLOC-039769	-0.0365202	down	-0.0476945	down	same_down
XLOC-039821	-0.0365202	down	-0.0476945	down	same_down
XLOC-039839	-0.0365202	down	-0.0476945	down	same_down
XLOC-039841	-0.0365202	down	-0.0476945	down	same_down
XLOC-039903	-0.0365202	down	-0.0476945	down	same_down
XLOC-039966	-0.0365202	down	-0.0476945	down	same_down
XLOC-039971	-0.0365202	down	-0.0476945	down	same_down
XLOC-040040	-0.0365202	down	-0.0476945	down	same_down
XLOC-040068	-0.0365202	down	-0.0476945	down	same_down
XLOC-040073	-0.0365202	down	-0.0476945	down	same_down
XLOC-040198	-0.0365202	down	-0.0476942	down	same_down
XLOC-040310	-0.0365202	down	-0.0476945	down	same_down
XLOC-040350	-0.0365202	down	-0.0476943	down	same_down
XLOC-040355	-0.0365202	down	-0.0476945	down	same_down
XLOC-040364	-0.0365202	down	-0.0476945	down	same_down
XLOC-040452	-0.0365202	down	-0.0476945	down	same_down
XLOC-040495	-0.0365202	down	-0.0476945	down	same_down
XLOC-040511	-0.0365202	down	-0.0476945	down	same_down
XLOC-040514	-0.0365202	down	-0.0476945	down	same_down
XLOC-040515	-0.0365202	down	-0.0476945	down	same_down
XLOC-040516	-0.0365202	down	-0.0476945	down	same_down
XLOC-040517	-0.0365202	down	-0.0476945	down	same_down
XLOC-040575	-0.0365202	down	-0.0476945	down	same_down
XLOC-040582	-0.0365202	down	-0.0476945	down	same_down
XLOC-040584	-0.162051	down	-0.0476944	down	same_down
XLOC-040787	-0.0365202	down	-0.0476945	down	same_down
XLOC-040812	-0.0365202	down	-0.0476943	down	same_down
XLOC-040864	-0.0365202	down	-0.0476945	down	same_down
XLOC-040894	-0.0365202	down	-0.0476945	down	same_down
XLOC-040910	-0.0365202	down	-0.0476945	down	same_down
XLOC-040962	-0.162051	down	-0.0476944	down	same_down
XLOC-041002	-0.0365202	down	-0.0476945	down	same_down
XLOC-041030	-0.0365202	down	-0.0476945	down	same_down
XLOC-041047	-0.0365202	down	-0.0476945	down	same_down
XLOC-041081	-0.0365202	down	-0.0476945	down	same_down
XLOC-041138	-0.0365202	down	-0.0476945	down	same_down
XLOC-041220	-0.0365202	down	-0.0476945	down	same_down
XLOC-041348	-0.384443	down	-0.483791	down	same_down
XLOC-041356	-0.0365202	down	-0.0476945	down	same_down
XLOC-041394	-0.0365202	down	-0.0476945	down	same_down
XLOC-041436	-0.0689419	down	-0.0476936	down	same_down
XLOC-041467	-0.0365202	down	-0.0476945	down	same_down
XLOC-041499	-0.0365202	down	-0.130157	down	same_down
XLOC-041558	-0.0365202	down	-0.0476945	down	same_down
XLOC-041559	-0.0365202	down	-0.0476945	down	same_down
XLOC-041574	-0.0365202	down	-0.0476945	down	same_down
XLOC-041601	-1.03652	down	-0.352547	down	same_down
XLOC-041604	-0.0365202	down	-0.0476943	down	same_down
XLOC-041612	-0.0365202	down	-0.0476945	down	same_down
XLOC-041672	-0.0365202	down	-0.0476942	down	same_down
XLOC-041698	-0.0365202	down	-0.0476945	down	same_down
XLOC-041734	-0.0365202	down	-0.0476943	down	same_down
XLOC-041857	-0.0365202	down	-0.0476942	down	same_down
XLOC-041870	-0.0365202	down	-0.0476945	down	same_down
XLOC-041885	-0.0365202	down	-0.0476945	down	same_down
XLOC-041945	-0.0365202	down	-0.130157	down	same_down
XLOC-041980	-0.0365202	down	-0.0476945	down	same_down
XLOC-041998	-0.162051	down	-0.0476944	down	same_down
XLOC-042085	-0.0365202	down	-0.0476945	down	same_down
XLOC-042135	-0.0365202	down	-0.0476945	down	same_down
XLOC-042136	-0.0365202	down	-0.0476945	down	same_down
XLOC-042165	-0.162051	down	-0.0476944	down	same_down
XLOC-042200	-0.0365202	down	-0.0476945	down	same_down
XLOC-042209	-0.0365202	down	-0.0476945	down	same_down
XLOC-042210	-0.0365202	down	-0.0476945	down	same_down
XLOC-042219	-0.0365202	down	-0.0476945	down	same_down
XLOC-042221	-0.0365202	down	-0.0476945	down	same_down
XLOC-042229	-0.0365202	down	-0.0476945	down	same_down
XLOC-042234	-0.0365202	down	-0.0476945	down	same_down
XLOC-042263	-0.162051	down	-0.189051	down	same_down
XLOC-042265	-0.0365202	down	-0.0476945	down	same_down
XLOC-042292	-0.0365202	down	-0.0476945	down	same_down
XLOC-042319	-0.0365202	down	-0.0476945	down	same_down
XLOC-042334	-0.0365202	down	-0.0476945	down	same_down
XLOC-042341	-0.0365202	down	-0.0476945	down	same_down
XLOC-042342	-0.0365202	down	-0.0476945	down	same_down
XLOC-042465	-0.0365202	down	-0.0476945	down	same_down
XLOC-042485	-0.0365202	down	-0.0476945	down	same_down
XLOC-042505	-0.0365202	down	-0.0476945	down	same_down
XLOC-042512	-0.0365202	down	-0.0476945	down	same_down
XLOC-042514	-0.0365202	down	-0.0476945	down	same_down
XLOC-042515	-0.0365202	down	-0.0476945	down	same_down
XLOC-042557	-0.0365202	down	-0.0476945	down	same_down
XLOC-042563	-0.0365202	down	-0.0476945	down	same_down
XLOC-042565	-0.0365202	down	-0.0476945	down	same_down
XLOC-042568	-0.0365202	down	-0.0476945	down	same_down
XLOC-042570	-0.0365202	down	-0.0476945	down	same_down
XLOC-042595	-0.0365202	down	-0.0476945	down	same_down
XLOC-042596	-0.277528	down	-0.0476943	down	same_down
XLOC-042662	-0.0365202	down	-0.0476945	down	same_down
XLOC-042669	-0.0365202	down	-0.0476941	down	same_down
XLOC-042711	-0.0365202	down	-0.0476945	down	same_down
XLOC-042763	-0.0365202	down	-0.0476942	down	same_down
XLOC-042788	-0.277528	down	-0.130156	down	same_down
XLOC-042812	-0.0365202	down	-0.0476945	down	same_down
XLOC-042868	-0.162051	down	-0.130156	down	same_down
XLOC-042898	-0.0365202	down	-0.0476945	down	same_down
XLOC-042909	-0.0365202	down	-0.0476945	down	same_down
XLOC-042915	-0.162051	down	-0.0476941	down	same_down
XLOC-042923	-0.0365202	down	-0.0476945	down	same_down
XLOC-042930	-0.0365202	down	-0.0476945	down	same_down
XLOC-042934	-0.0365202	down	-0.0476945	down	same_down
XLOC-042938	-0.0365202	down	-0.0476945	down	same_down
XLOC-042949	-0.0365202	down	-0.0476945	down	same_down
XLOC-042955	-0.0365202	down	-0.0476945	down	same_down
XLOC-042971	-0.0365202	down	-0.0476945	down	same_down
XLOC-042975	-0.0365202	down	-0.0476945	down	same_down
XLOC-042977	-0.0365202	down	-0.0476945	down	same_down
XLOC-042992	-0.162051	down	-0.0476944	down	same_down
XLOC-042993	-0.0365202	down	-0.0476945	down	same_down
XLOC-043000	-0.0365202	down	-0.0476945	down	same_down
XLOC-043010	-0.0365202	down	-0.130157	down	same_down
XLOC-043020	-0.0365202	down	-0.0476945	down	same_down
XLOC-043028	-0.0365202	down	-0.0476945	down	same_down
XLOC-043043	-0.162051	down	-0.0476944	down	same_down
XLOC-043091	-0.0365202	down	-0.0476945	down	same_down
XLOC-043092	-0.0365202	down	-0.0476942	down	same_down
XLOC-043106	-0.0365202	down	-0.0476945	down	same_down
XLOC-043113	-0.0365202	down	-0.0476945	down	same_down
XLOC-043122	-0.0365202	down	-0.0476945	down	same_down
XLOC-043131	-0.0365202	down	-0.0476945	down	same_down
XLOC-043135	-0.0365202	down	-0.0476945	down	same_down
XLOC-043151	-0.0365202	down	-0.0476945	down	same_down
XLOC-043174	-0.0365202	down	-0.0476945	down	same_down
XLOC-043195	-0.0365202	down	-0.130156	down	same_down
XLOC-043201	-0.0365202	down	-0.0476945	down	same_down
XLOC-043211	-0.0365202	down	-0.0476942	down	same_down
XLOC-043216	-0.0365202	down	-0.0476945	down	same_down
XLOC-043218	-0.0365202	down	-0.208159	down	same_down
XLOC-043229	-0.0365202	down	-0.130157	down	same_down
XLOC-043245	-0.0365202	down	-0.0476945	down	same_down
XLOC-043261	-0.0365202	down	-0.0476945	down	same_down
XLOC-043310	-0.0365202	down	-0.0476945	down	same_down
XLOC-043334	-0.0365202	down	-0.0476945	down	same_down
XLOC-043347	-0.0365202	down	-0.0476945	down	same_down
XLOC-043349	-0.0365202	down	-0.0476945	down	same_down
XLOC-043370	-0.0365202	down	-0.0476945	down	same_down
XLOC-043372	-0.0365202	down	-0.0476945	down	same_down
XLOC-043397	-0.0365202	down	-0.0476942	down	same_down
XLOC-043400	-0.0365202	down	-0.0476945	down	same_down
XLOC-043444	-0.0365202	down	-0.0476945	down	same_down
XLOC-043445	-0.0365202	down	-0.0476945	down	same_down
XLOC-043447	-0.0365202	down	-0.0476945	down	same_down
XLOC-043449	-0.0365202	down	-0.0476945	down	same_down
XLOC-043454	-0.0365202	down	-0.0476945	down	same_down
XLOC-043457	-0.0365202	down	-0.0476945	down	same_down
XLOC-043489	-0.0365202	down	-0.0476945	down	same_down
XLOC-043545	-0.0365202	down	-0.0476945	down	same_down
XLOC-043546	-0.0365202	down	-0.0476945	down	same_down
XLOC-043548	-0.0365202	down	-0.0476945	down	same_down
XLOC-043567	-0.0365202	down	-0.0476945	down	same_down
XLOC-043568	-0.0365202	down	-0.0476945	down	same_down
XLOC-043569	-0.0365202	down	-0.0476945	down	same_down
XLOC-043619	-0.0365202	down	-0.0476945	down	same_down
XLOC-043621	-0.0365202	down	-0.0476945	down	same_down
XLOC-043623	-0.0365202	down	-0.0476945	down	same_down
XLOC-043654	-0.0365202	down	-0.0476945	down	same_down
XLOC-043659	-0.0365202	down	-0.28216	down	same_down
XLOC-043665	-0.0365202	down	-0.0476945	down	same_down
XLOC-043669	-0.0365202	down	-0.0476945	down	same_down
XLOC-043679	-0.0365202	down	-0.0476945	down	same_down
XLOC-043690	-0.0365202	down	-0.0476945	down	same_down
XLOC-043694	-0.0365202	down	-0.0476945	down	same_down
XLOC-043716	-0.162051	down	-0.130156	down	same_down
XLOC-043736	-0.0365202	down	-0.0476943	down	same_down
XLOC-043755	-0.0365202	down	-0.0476942	down	same_down
XLOC-043760	-0.0365202	down	-0.0476945	down	same_down
XLOC-043761	-0.0365202	down	-0.0476945	down	same_down
XLOC-043762	-0.0365202	down	-0.0476945	down	same_down
XLOC-043765	-0.0365202	down	-0.0476945	down	same_down
XLOC-043769	-0.0365202	down	-0.0476945	down	same_down
XLOC-043772	-0.0365202	down	-0.0476942	down	same_down
XLOC-043778	-0.0365202	down	-0.0476945	down	same_down
XLOC-043782	-0.0365202	down	-0.0476945	down	same_down
XLOC-043788	-0.0365202	down	-0.130156	down	same_down
XLOC-043789	-0.277528	down	-0.352548	down	same_down
XLOC-043833	-0.0365202	down	-0.0476945	down	same_down
XLOC-043834	-0.0365202	down	-0.0476945	down	same_down
XLOC-043840	-0.0365202	down	-0.0476945	down	same_down
XLOC-043847	-0.0365202	down	-0.0476945	down	same_down
XLOC-043852	-0.0365202	down	-0.0476945	down	same_down
XLOC-043859	-0.0365202	down	-0.0476945	down	same_down
XLOC-043861	-0.0365202	down	-0.0476945	down	same_down
XLOC-043871	-0.0365202	down	-0.0476945	down	same_down
XLOC-043912	-0.0365202	down	-0.0476945	down	same_down
XLOC-043919	-0.0365202	down	-0.0476945	down	same_down
XLOC-043931	-0.0365202	down	-0.0476945	down	same_down
XLOC-043934	-0.0365202	down	-0.0476945	down	same_down
XLOC-043953	-0.0365202	down	-0.0476945	down	same_down
XLOC-043962	-0.0365202	down	-0.0476945	down	same_down
XLOC-043965	-0.0365202	down	-0.0476945	down	same_down
XLOC-043970	-0.0365202	down	-0.0476942	down	same_down
XLOC-043975	-0.162051	down	-0.0476944	down	same_down
XLOC-043976	-0.0365202	down	-0.0476945	down	same_down
XLOC-043980	-0.0365202	down	-0.0476945	down	same_down
XLOC-043986	-0.162051	down	-0.0476941	down	same_down
XLOC-044035	-0.0365202	down	-0.130156	down	same_down
XLOC-044050	-0.0365202	down	-0.0476945	down	same_down
XLOC-044090	-0.0365202	down	-0.0476945	down	same_down
XLOC-044110	-0.0365202	down	-0.0476945	down	same_down
XLOC-044113	-0.0365202	down	-0.130157	down	same_down
XLOC-044118	-0.0365202	down	-0.0476945	down	same_down
XLOC-044147	-0.0365202	down	-0.0476945	down	same_down
XLOC-044166	-0.249514	down	-0.00462562	down	same_down
XLOC-044186	-0.0365202	down	-0.130157	down	same_down
XLOC-044191	-0.0365202	down	-0.0476945	down	same_down
XLOC-044202	-0.0365202	down	-0.0476945	down	same_down
XLOC-044204	-0.0365202	down	-0.0476945	down	same_down
XLOC-044218	-0.0365202	down	-0.0476945	down	same_down
XLOC-044238	-0.0365202	down	-0.0476945	down	same_down
XLOC-044244	-0.0365202	down	-0.0476945	down	same_down
XLOC-044245	-0.162051	down	-0.00462594	down	same_down
XLOC-044272	-0.0365202	down	-0.0476945	down	same_down
XLOC-044280	-0.0365202	down	-0.0476945	down	same_down
XLOC-044281	-0.0365202	down	-0.0476945	down	same_down
XLOC-044286	-0.0365202	down	-0.0476942	down	same_down
XLOC-044287	-0.0365202	down	-0.0476945	down	same_down
XLOC-044290	-0.0365202	down	-0.0476945	down	same_down
XLOC-044291	-0.0365202	down	-0.0476945	down	same_down
XLOC-044297	-0.0365202	down	-0.130157	down	same_down
XLOC-044302	-0.0365202	down	-0.0476945	down	same_down
XLOC-044303	-0.0365202	down	-0.0476945	down	same_down
XLOC-044307	-0.0365202	down	-0.0476945	down	same_down
XLOC-044310	-0.0689419	down	-0.0476935	down	same_down
XLOC-044316	-0.162051	down	-0.130156	down	same_down
XLOC-044324	-0.0365202	down	-0.0476945	down	same_down
XLOC-044326	-0.0365202	down	-0.0476945	down	same_down
XLOC-044327	-0.0365202	down	-0.0476945	down	same_down
XLOC-044328	-0.0365202	down	-0.0476945	down	same_down
XLOC-044329	-0.0365202	down	-0.0476943	down	same_down
xpnpep2	-0.0365202	down	-0.0476943	down	same_down
XRCC2	-0.0365202	down	-0.130157	down	same_down
xrcc6	-0.0689419	down	-0.130155	down	same_down
xylb	-0.162051	down	-0.0476943	down	same_down
ybey	-0.0365202	down	-0.0476941	down	same_down
yipf2	-0.0689419	down	-0.660669	down	same_down
ykt6	-0.277528	down	-0.352548	down	same_down
zanl	-0.162051	down	-0.0476944	down	same_down
zap70	-0.0365202	down	-0.130157	down	same_down
zar1l	-0.0365202	down	-0.0476945	down	same_down
zbtb12.1	-0.0365202	down	-0.0476945	down	same_down
zbtb12.2	-0.162051	down	-0.130157	down	same_down
zbtb14	-0.277528	down	-0.130156	down	same_down
zbtb25	-0.0365202	down	-0.0476937	down	same_down
zbtb2a	-0.0365202	down	-0.208159	down	same_down
zbtb3	-0.277528	down	-0.0476943	down	same_down
zbtb32	-0.0365202	down	-0.130157	down	same_down
zbtb39	-0.277528	down	-0.208157	down	same_down
zbtb47a	-0.0365202	down	-0.130156	down	same_down
zbtb49	-0.162051	down	-0.130156	down	same_down
zbtb8a	-0.162051	down	-0.130157	down	same_down
zbtb8b	-0.162051	down	-0.0476937	down	same_down
zc2hc1c	-0.0365202	down	-0.130157	down	same_down
zcchc3	-0.0365202	down	-0.0476945	down	same_down
zcchc6	-0.0365202	down	-0.130157	down	same_down
zdhhc11	-0.384443	down	-0.483793	down	same_down
zdhhc15a	-0.0365202	down	-0.130157	down	same_down
zdhhc21-dup1	-0.0365202	down	-0.0476945	down	same_down
zdhhc22	-0.162051	down	-0.130156	down	same_down
zdhhc23a	-0.0365202	down	-0.282159	down	same_down
zdhhc23b	-0.277528	down	-0.352548	down	same_down
zdhhc4	-0.162051	down	-0.208158	down	same_down
zer1	-0.162051	down	-0.208158	down	same_down
zfand1	-0.277528	down	-0.130156	down	same_down
zgc:100951	-0.0365202	down	-0.0476945	down	same_down
zgc:100997	-0.162051	down	-0.208158	down	same_down
zgc:101100	-0.162051	down	-0.0476939	down	same_down
zgc:101130	-0.277528	down	-0.282159	down	same_down
zgc:101562	-0.0365202	down	-0.208159	down	same_down
zgc:101664	-0.0365202	down	-0.130157	down	same_down
zgc:101699	-0.0365202	down	-0.0476945	down	same_down
zgc:101715	-0.0365202	down	-0.0476945	down	same_down
zgc:101785	-0.0365202	down	-0.0476945	down	same_down
zgc:101806	-0.0365202	down	-0.130157	down	same_down
zgc:101840	-0.384443	down	-0.419661	down	same_down
zgc:103438	-0.0365202	down	-0.0476945	down	same_down
zgc:103482	-0.162051	down	-0.130157	down	same_down
zgc:103559	-0.0365202	down	-0.0476945	down	same_down
zgc:103564	-0.0365202	down	-0.0476942	down	same_down
zgc:103681	-0.0365202	down	-0.0476945	down	same_down
zgc:103700	-0.162051	down	-0.0476941	down	same_down
zgc:103759	-0.0365202	down	-0.130156	down	same_down
zgc:109982	-0.0365202	down	-0.0476943	down	same_down
zgc:110130	-0.162051	down	-0.0476943	down	same_down
zgc:110171	-0.0365202	down	-0.0476945	down	same_down
zgc:110197	-0.162051	down	-0.047694	down	same_down
zgc:110224	-0.162051	down	-0.208159	down	same_down
zgc:110239	-0.0689419	down	-0.419662	down	same_down
zgc:110319	-0.03652	down	-0.130158	down	same_down
zgc:110348	-0.162051	down	-0.047694	down	same_down
zgc:110353	-0.0365202	down	-0.208159	down	same_down
zgc:110410	-0.0365202	down	-0.0476945	down	same_down
zgc:110425	-0.277528	down	-0.0476942	down	same_down
zgc:110591	-0.384443	down	-0.352548	down	same_down
zgc:111868	-0.0365202	down	-0.0476942	down	same_down
zgc:111976	-0.0365202	down	-0.0476945	down	same_down
zgc:112001	-0.162051	down	-0.130157	down	same_down
zgc:112146	-0.0365202	down	-0.130157	down	same_down
zgc:112148	-0.0365202	down	-0.0476945	down	same_down
zgc:112160	-0.0365202	down	-0.0476942	down	same_down
zgc:112163	-0.0365202	down	-0.0476945	down	same_down
zgc:112183	-0.0365202	down	-0.0476945	down	same_down
zgc:112265	-0.277528	down	-0.208158	down	same_down
zgc:112334	-0.0365202	down	-0.0476945	down	same_down
zgc:112408	-0.0365202	down	-0.0476943	down	same_down
zgc:112416	-0.0365202	down	-0.0476945	down	same_down
zgc:112437	-0.277528	down	-0.0476943	down	same_down
zgc:112492	-0.0365202	down	-0.0476945	down	same_down
zgc:112964	-0.0365202	down	-0.0476938	down	same_down
zgc:112965	-0.0365202	down	-0.130157	down	same_down
zgc:112966	-0.0365202	down	-0.0476945	down	same_down
zgc:112966-dup1	-0.0365202	down	-0.0476945	down	same_down
zgc:112977	-0.0365202	down	-0.0476942	down	same_down
zgc:113057	-0.0365202	down	-0.0476945	down	same_down
zgc:113090	-0.0365202	down	-0.130157	down	same_down
zgc:113119	-0.0365202	down	-0.0476945	down	same_down
zgc:113142	-0.0365202	down	-0.130157	down	same_down
zgc:113176	-0.0365202	down	-0.130156	down	same_down
zgc:113209	-0.162051	down	-0.0476944	down	same_down
zgc:113223	-0.0365202	down	-0.0476945	down	same_down
zgc:113227	-0.0365202	down	-0.130156	down	same_down
zgc:113229	-0.0365202	down	-0.0476942	down	same_down
zgc:113265	-0.162051	down	-0.0476944	down	same_down
zgc:113274	-0.0365202	down	-0.0476945	down	same_down
zgc:113293	-0.0365202	down	-0.0476945	down	same_down
zgc:113295	-0.384443	down	-0.0476929	down	same_down
zgc:113307	-0.0365202	down	-0.0476945	down	same_down
zgc:113336	-0.162051	down	-0.208159	down	same_down
zgc:113337	-0.0365202	down	-0.130157	down	same_down
zgc:113340	-0.162051	down	-0.282159	down	same_down
zgc:113364	-0.276714	down	-0.765984	down	same_down
zgc:113377	-0.162051	down	-0.130156	down	same_down
zgc:113424	-0.0365202	down	-0.0476945	down	same_down
zgc:113425	-0.0365202	down	-0.0476943	down	same_down
zgc:113426	-0.0365202	down	-0.130156	down	same_down
zgc:113443	-0.0365202	down	-0.0476942	down	same_down
zgc:113516-dup1	-0.0365202	down	-0.0476945	down	same_down
zgc:113518	-0.162051	down	-0.130157	down	same_down
zgc:113983	-0.0365202	down	-0.0476945	down	same_down
zgc:113984	-0.0365202	down	-0.0476945	down	same_down
zgc:113984-dup1	-0.0365202	down	-0.0476945	down	same_down
zgc:114046	-0.277528	down	-0.0476943	down	same_down
zgc:114081	-0.0365202	down	-0.0476942	down	same_down
zgc:114118	-0.0365202	down	-0.130156	down	same_down
zgc:114123	-0.0365202	down	-0.0476945	down	same_down
zgc:114174	-0.0365202	down	-0.0476941	down	same_down
zgc:122979	-0.0365202	down	-0.130157	down	same_down
zgc:123060	-0.0365202	down	-0.0476945	down	same_down
zgc:123107	-0.0365202	down	-0.0476945	down	same_down
zgc:123217	-0.0365202	down	-0.0476945	down	same_down
zgc:123244	-0.0365202	down	-0.0476945	down	same_down
zgc:123278	-0.0365202	down	-0.0476945	down	same_down
zgc:123284	-0.0365202	down	-0.0476945	down	same_down
zgc:123295	-0.162051	down	-0.0476944	down	same_down
zgc:123297	-0.0365202	down	-0.130156	down	same_down
zgc:123299	-0.0365202	down	-0.0476943	down	same_down
zgc:123321	-0.0365202	down	-0.0476945	down	same_down
zgc:136254	-0.0365202	down	-0.0476945	down	same_down
zgc:136308	-0.0365202	down	-0.282159	down	same_down
zgc:136333	-0.0365202	down	-0.0476945	down	same_down
zgc:136461	-0.0365202	down	-0.0476945	down	same_down
zgc:136472	-0.384443	down	-0.208158	down	same_down
zgc:136683	-0.0365202	down	-0.0476945	down	same_down
zgc:136870	-0.162051	down	-0.0476944	down	same_down
zgc:136892	-0.0365202	down	-0.0476945	down	same_down
zgc:136908	-0.0365202	down	-0.0476945	down	same_down
zgc:136930	-0.409979	down	-0.130155	down	same_down
zgc:136963	-0.0365202	down	-0.0476945	down	same_down
zgc:152652	-0.0365202	down	-0.0476945	down	same_down
zgc:152658	-0.0365202	down	-0.0476945	down	same_down
zgc:152753	-0.0365202	down	-0.0476945	down	same_down
zgc:152774	-0.384443	down	-0.352548	down	same_down
zgc:152791	-0.0365202	down	-0.0476945	down	same_down
zgc:152857	-0.0365202	down	-0.0476945	down	same_down
zgc:152891	-0.0365202	down	-0.130157	down	same_down
zgc:152977	-0.162051	down	-0.419662	down	same_down
zgc:152986	-0.0365202	down	-0.0476945	down	same_down
zgc:153012	-0.0365202	down	-0.419662	down	same_down
zgc:153018	-0.0689417	down	-0.00462573	down	same_down
zgc:153031	-0.0365202	down	-0.0476945	down	same_down
zgc:153044	-0.0365202	down	-0.0476945	down	same_down
zgc:153118	-0.162051	down	-0.0476937	down	same_down
zgc:153142	-0.0365202	down	-0.0476943	down	same_down
zgc:153151	-0.0365202	down	-0.0476945	down	same_down
zgc:153157	-0.162051	down	-0.0476941	down	same_down
zgc:153169	-0.0365202	down	-0.0476943	down	same_down
zgc:153219	-0.384443	down	-0.130156	down	same_down
zgc:153292	-0.162051	down	-0.0476941	down	same_down
zgc:153311	-0.162051	down	-0.0476944	down	same_down
zgc:153317	-0.0365202	down	-0.0476945	down	same_down
zgc:153521	-0.0365202	down	-0.0476941	down	same_down
zgc:153642	-0.0365202	down	-0.0476945	down	same_down
zgc:153654	-0.0365202	down	-0.0476945	down	same_down
zgc:153659	-0.0365202	down	-0.0476945	down	same_down
zgc:153733	-0.0365202	down	-0.130157	down	same_down
zgc:153760	-0.277528	down	-0.047694	down	same_down
zgc:153846	-0.0365202	down	-0.0476945	down	same_down
zgc:153896	-0.0365202	down	-0.0476945	down	same_down
zgc:153901	-0.277528	down	-0.0476943	down	same_down
zgc:153913	-0.0365202	down	-0.130157	down	same_down
zgc:153920	-0.0365202	down	-0.0476945	down	same_down
zgc:153921	-0.162051	down	-0.0476944	down	same_down
zgc:153932	-0.277528	down	-0.0476939	down	same_down
zgc:153968	-0.0365202	down	-0.0476945	down	same_down
zgc:153981	-0.0365202	down	-0.208159	down	same_down
zgc:153990	-0.483979	down	-0.130156	down	same_down
zgc:154086	-0.0365202	down	-0.0476945	down	same_down
zgc:154093	-0.0365202	down	-0.0476943	down	same_down
zgc:154125	-0.0365202	down	-0.0476939	down	same_down
zgc:154142	-0.384443	down	-0.130156	down	same_down
zgc:154164	-0.0365202	down	-0.0476945	down	same_down
zgc:158222	-0.0365202	down	-0.0476945	down	same_down
zgc:158260	-0.0365202	down	-0.0476943	down	same_down
zgc:158296	-0.0365202	down	-0.0476945	down	same_down
zgc:158320	-0.0365202	down	-0.0476945	down	same_down
zgc:158376	-0.162051	down	-0.130157	down	same_down
zgc:158412	-0.277528	down	-0.047694	down	same_down
zgc:158417	-0.162051	down	-0.0476944	down	same_down
zgc:158427	-0.0365202	down	-0.0476945	down	same_down
zgc:158445	-0.162051	down	-0.047694	down	same_down
zgc:158463	-0.0365202	down	-0.0476945	down	same_down
zgc:158482	-0.0365202	down	-0.0476945	down	same_down
zgc:158517	-0.162051	down	-0.0476933	down	same_down
zgc:158640	-0.0365202	down	-0.0476941	down	same_down
zgc:158701	-0.0365202	down	-0.0476945	down	same_down
zgc:158862	-0.0365202	down	-0.130157	down	same_down
zgc:162060	-0.0365202	down	-0.0476945	down	same_down
zgc:162144	-0.0365202	down	-0.0476943	down	same_down
zgc:162182	-0.0365202	down	-0.0476945	down	same_down
zgc:162239	-0.0365202	down	-0.130156	down	same_down
zgc:162239-dup1	-0.0365202	down	-0.0476945	down	same_down
zgc:162297	-0.0365202	down	-0.130157	down	same_down
zgc:162331	-0.0365202	down	-0.0476942	down	same_down
zgc:162509	-0.162051	down	-0.352549	down	same_down
zgc:162592	-0.0365202	down	-0.0476945	down	same_down
zgc:162608	-0.0365202	down	-0.130157	down	same_down
zgc:162611	-0.0365202	down	-0.0476945	down	same_down
zgc:162612	-0.0365202	down	-0.0476945	down	same_down
zgc:162816	-0.384443	down	-0.047694	down	same_down
zgc:162898	-0.0365202	down	-0.208158	down	same_down
zgc:162941	-0.0365202	down	-0.0476945	down	same_down
zgc:162944	-0.162051	down	-0.130157	down	same_down
zgc:162999	-0.0365202	down	-0.0476943	down	same_down
zgc:163014	-0.162051	down	-0.0476943	down	same_down
zgc:163030	-0.0365202	down	-0.0476945	down	same_down
zgc:163040	-0.0365202	down	-0.0476945	down	same_down
zgc:163057	-0.0365202	down	-0.0476945	down	same_down
zgc:163061	-0.0365202	down	-0.0476943	down	same_down
zgc:163073	-0.0365202	down	-0.0476945	down	same_down
zgc:163079	-0.0365202	down	-0.0476945	down	same_down
zgc:163080	-0.0365202	down	-0.047694	down	same_down
zgc:163083	-0.0365202	down	-0.0476945	down	same_down
zgc:165423	-0.0365202	down	-0.282159	down	same_down
zgc:165514	-0.0365202	down	-0.0476945	down	same_down
zgc:165539	-0.0365202	down	-0.0476942	down	same_down
zgc:165555	-0.0365202	down	-0.0476942	down	same_down
zgc:165555-dup2	-0.0365202	down	-0.0476945	down	same_down
zgc:165583	-0.0365202	down	-0.0476945	down	same_down
zgc:165653	-0.0365202	down	-0.130157	down	same_down
zgc:171242	-0.0365202	down	-0.0476945	down	same_down
zgc:171424	-0.0365202	down	-0.0476941	down	same_down
zgc:171446	-0.162051	down	-0.130157	down	same_down
zgc:171452	-0.0365202	down	-0.0476945	down	same_down
zgc:171459	-0.0365202	down	-0.282159	down	same_down
zgc:171470	-0.0365202	down	-0.0476945	down	same_down
zgc:171474	-0.0365202	down	-0.0476945	down	same_down
zgc:171480	-0.162051	down	-0.130156	down	same_down
zgc:171497	-0.0365202	down	-0.130155	down	same_down
zgc:171500	-0.0365202	down	-0.0476945	down	same_down
zgc:171506	-0.0365202	down	-0.0476945	down	same_down
zgc:171509	-0.0365202	down	-0.0476945	down	same_down
zgc:171517	-0.0365202	down	-0.0476945	down	same_down
zgc:171534	-0.0365202	down	-0.047694	down	same_down
zgc:171579	-0.162051	down	-0.0476944	down	same_down
zgc:171592	-0.0365202	down	-0.130157	down	same_down
zgc:171601	-0.0365202	down	-0.0476945	down	same_down
zgc:171686	-0.0365202	down	-0.130157	down	same_down
zgc:171687	-0.0365202	down	-0.0476945	down	same_down
zgc:171695	-0.0365202	down	-0.0476945	down	same_down
zgc:171699	-0.277528	down	-0.047694	down	same_down
zgc:171711	-0.0365202	down	-0.0476945	down	same_down
zgc:171717	-0.0365202	down	-0.0476945	down	same_down
zgc:171731	-0.0365202	down	-0.0476945	down	same_down
zgc:171734	-0.162051	down	-0.0476944	down	same_down
zgc:171759	-0.0365202	down	-0.0476945	down	same_down
zgc:171775	-0.162051	down	-0.0306216	down	same_down
zgc:171776	-0.0365202	down	-0.0476945	down	same_down
zgc:171779	-0.162051	down	-0.0476927	down	same_down
zgc:171857	-0.0365202	down	-0.130156	down	same_down
zgc:171887	-0.0365202	down	-0.0476945	down	same_down
zgc:171927	-0.162051	down	-0.130156	down	same_down
zgc:171929-dup1	-0.0365202	down	-0.0476945	down	same_down
zgc:171965	-0.0365202	down	-0.0476942	down	same_down
zgc:171977	-0.0365202	down	-0.0476945	down	same_down
zgc:172014	-0.162051	down	-0.0476944	down	same_down
zgc:172053	-0.0365202	down	-0.0476945	down	same_down
zgc:172065	-0.0365202	down	-0.0476945	down	same_down
zgc:172076	-0.0365202	down	-0.0476945	down	same_down
zgc:172090	-0.0365202	down	-0.0476945	down	same_down
zgc:172091	-0.0365202	down	-0.0476945	down	same_down
zgc:172106	-0.0365202	down	-0.208159	down	same_down
zgc:172121	-0.0365202	down	-0.0476945	down	same_down
zgc:172128	-0.0365202	down	-0.208159	down	same_down
zgc:172131	-0.0365202	down	-0.130157	down	same_down
zgc:172133	-0.0365202	down	-0.0476942	down	same_down
zgc:172143	-0.0365202	down	-0.0476945	down	same_down
zgc:172182	-0.162051	down	-0.0476941	down	same_down
zgc:172215	-0.0365202	down	-0.130156	down	same_down
zgc:172253	-0.0365202	down	-0.0476945	down	same_down
zgc:172270	-0.0365202	down	-0.0476945	down	same_down
zgc:172323	-0.0365202	down	-0.130156	down	same_down
zgc:172339	-0.0365202	down	-0.0476945	down	same_down
zgc:173443	-0.0365202	down	-0.282159	down	same_down
zgc:173544	-0.162051	down	-0.0476944	down	same_down
zgc:173548	-0.0365202	down	-0.208159	down	same_down
zgc:173552	-0.0365202	down	-0.208158	down	same_down
zgc:173570	-0.0365202	down	-0.0476945	down	same_down
zgc:173577	-0.0365202	down	-0.0476942	down	same_down
zgc:173585	-0.0365202	down	-0.0476945	down	same_down
zgc:173615	-0.162051	down	-0.130156	down	same_down
zgc:173619	-0.0365202	down	-0.208158	down	same_down
zgc:173693	-0.664551	down	-0.545192	down	same_down
zgc:173714	-0.0365202	down	-0.0476945	down	same_down
zgc:173737	-0.0365202	down	-0.0476945	down	same_down
zgc:173816	-0.0365202	down	-0.0476945	down	same_down
zgc:173856	-0.0365202	down	-0.0476945	down	same_down
zgc:173915	-0.0365202	down	-0.0476945	down	same_down
zgc:174180	-0.277528	down	-0.0476943	down	same_down
zgc:174193	-0.0365202	down	-0.0476942	down	same_down
zgc:174222	-0.0365202	down	-0.208159	down	same_down
zgc:174259	-0.0365202	down	-0.0476945	down	same_down
zgc:174263	-0.162051	down	-0.130157	down	same_down
zgc:174275	-0.0365202	down	-0.208159	down	same_down
zgc:174310	-0.0365202	down	-0.130157	down	same_down
zgc:174314	-0.0365202	down	-0.130157	down	same_down
zgc:174320	-0.0365202	down	-0.0476945	down	same_down
zgc:174353	-0.0365202	down	-0.0476942	down	same_down
zgc:174354	-0.0365202	down	-0.0476945	down	same_down
zgc:174355	-0.0365202	down	-0.0476945	down	same_down
zgc:174564	-0.0365202	down	-0.0476945	down	same_down
zgc:174574	-0.0365202	down	-0.0476945	down	same_down
zgc:174646	-0.0365202	down	-0.0476942	down	same_down
zgc:174696	-0.0365202	down	-0.0476939	down	same_down
zgc:174702	-0.0365202	down	-0.0476945	down	same_down
zgc:174710	-0.0365202	down	-0.0476945	down	same_down
zgc:174904	-0.0365202	down	-0.130156	down	same_down
zgc:174917	-0.0365202	down	-0.0476945	down	same_down
zgc:174938	-0.0365202	down	-0.0476945	down	same_down
zgc:174944	-0.0365202	down	-0.0476945	down	same_down
zgc:174944-dup1	-0.0365202	down	-0.0476945	down	same_down
zgc:175136	-0.0365202	down	-0.0476945	down	same_down
zgc:175177	-0.0365202	down	-0.0476945	down	same_down
zgc:175248	-0.162051	down	-0.130156	down	same_down
zgc:175280	-0.162051	down	-0.0476944	down	same_down
zgc:193593	-0.0365202	down	-0.0476945	down	same_down
zgc:193690	-0.162051	down	-0.0476939	down	same_down
zgc:193726	-0.0365202	down	-0.0476945	down	same_down
zgc:193742	-0.0365202	down	-0.0476945	down	same_down
zgc:193790	-0.0365202	down	-0.0476943	down	same_down
zgc:193807	-0.0365202	down	-0.0476945	down	same_down
zgc:193811	-0.0365202	down	-0.0476945	down	same_down
zgc:193812	-0.0365202	down	-0.0476942	down	same_down
zgc:194007	-0.0365202	down	-0.047694	down	same_down
zgc:194101	-0.0365202	down	-0.0476945	down	same_down
zgc:194114	-0.0365202	down	-0.0476945	down	same_down
zgc:194189	-0.0365202	down	-0.0476945	down	same_down
zgc:194202	-0.0365202	down	-0.0476945	down	same_down
zgc:194207	-0.162051	down	-0.0476944	down	same_down
zgc:194209	-0.0365202	down	-0.0476945	down	same_down
zgc:194215	-0.0365202	down	-0.0476945	down	same_down
zgc:194221	-0.0365202	down	-0.0476945	down	same_down
zgc:194224	-0.483979	down	-0.0687562	down	same_down
zgc:194242	-0.0365202	down	-0.130157	down	same_down
zgc:194246	-0.0365202	down	-0.0476945	down	same_down
zgc:194252	-0.0365202	down	-0.0476945	down	same_down
zgc:194275	-0.0365202	down	-0.130156	down	same_down
zgc:194282	-0.162051	down	-0.0476936	down	same_down
zgc:194330	-0.0365202	down	-0.419663	down	same_down
zgc:194418	-0.0365202	down	-0.0476942	down	same_down
zgc:194443	-0.0365202	down	-0.0476945	down	same_down
zgc:194469	-0.162051	down	-0.130156	down	same_down
zgc:194629	-0.162051	down	-0.0476944	down	same_down
zgc:194655	-0.0365202	down	-0.0476945	down	same_down
zgc:194679	-0.0365202	down	-0.130157	down	same_down
zgc:194686	-0.0365202	down	-0.0476945	down	same_down
zgc:194887	-0.0365202	down	-0.0476945	down	same_down
zgc:194906	-0.0365202	down	-0.0476943	down	same_down
zgc:194906-dup1	-0.0365202	down	-0.0476943	down	same_down
zgc:194908	-0.0365202	down	-0.0476945	down	same_down
zgc:194930	-0.577089	down	-0.660669	down	same_down
zgc:194948	-0.0365202	down	-0.130156	down	same_down
zgc:194989	-0.0365202	down	-0.130156	down	same_down
zgc:195001	-0.0365202	down	-0.0476943	down	same_down
zgc:195023	-0.0365202	down	-0.0476945	down	same_down
zgc:195050	-0.0365202	down	-0.0476945	down	same_down
zgc:195075	-0.0365202	down	-0.130157	down	same_down
zgc:195077	-0.0365202	down	-0.0476945	down	same_down
zgc:195170	-0.0365202	down	-0.208159	down	same_down
zgc:195173	-0.0365202	down	-0.208159	down	same_down
zgc:195175	-0.0365202	down	-0.0476945	down	same_down
zgc:195212	-0.0365202	down	-0.0476945	down	same_down
zgc:195356	-0.0365202	down	-0.208159	down	same_down
zgc:198241	-0.0365202	down	-0.0476945	down	same_down
zgc:198329	-0.162051	down	-0.130156	down	same_down
zgc:55621	-0.0365202	down	-0.0476945	down	same_down
zgc:55943	-0.0365202	down	-0.282159	down	same_down
zgc:56095	-0.664551	down	-0.604087	down	same_down
zgc:56409	-0.277528	down	-0.545193	down	same_down
zgc:56525	-0.0880506	down	-0.0687557	down	same_down
zgc:56622	-0.0365202	down	-0.047694	down	same_down
zgc:56699	-0.0365202	down	-0.0476945	down	same_down
zgc:63470	-0.277528	down	-0.130155	down	same_down
zgc:63568	-0.162051	down	-0.0476944	down	same_down
zgc:64002	-0.0365202	down	-0.208159	down	same_down
zgc:64022	-0.0365202	down	-0.0476945	down	same_down
zgc:64051	-0.162051	down	-0.130156	down	same_down
zgc:64065	-0.0365202	down	-0.0476943	down	same_down
zgc:64201	-0.0365202	down	-0.0476945	down	same_down
zgc:65997	-0.0365202	down	-0.0476945	down	same_down
zgc:66024	-0.0365202	down	-0.0476941	down	same_down
zgc:66313	-0.0365202	down	-0.0476941	down	same_down
zgc:66388	-0.162051	down	-0.130155	down	same_down
zgc:66426	-0.0365202	down	-0.0476945	down	same_down
zgc:66443	-0.0365202	down	-0.0476945	down	same_down
zgc:66449	-0.0365202	down	-0.0476945	down	same_down
zgc:66455	-0.0365202	down	-0.0476945	down	same_down
zgc:66479	-0.0365202	down	-0.0476942	down	same_down
zgc:73226	-0.0365202	down	-0.130156	down	same_down
zgc:73359	-0.0365202	down	-0.0476945	down	same_down
zgc:77112	-0.0365202	down	-0.0476945	down	same_down
zgc:77197	-0.162051	down	-0.0476944	down	same_down
zgc:77287	-0.384443	down	-0.130156	down	same_down
zgc:77398	-0.0365202	down	-0.0476945	down	same_down
zgc:77739	-0.0365202	down	-0.208159	down	same_down
zgc:77748	-0.162051	down	-0.0476943	down	same_down
zgc:77752	-0.0365202	down	-0.0476942	down	same_down
zgc:77929	-0.0365202	down	-0.282159	down	same_down
zgc:77938	-0.0365202	down	-0.130157	down	same_down
zgc:85843	-0.0365202	down	-0.0476945	down	same_down
zgc:85936	-0.277528	down	-0.130157	down	same_down
zgc:86609	-0.162051	down	-0.208159	down	same_down
zgc:86709	-0.0365202	down	-0.0476942	down	same_down
zgc:86738	-0.0365202	down	-0.0476945	down	same_down
zgc:91850	-0.0365202	down	-0.0476945	down	same_down
zgc:91968	-0.277528	down	-0.130156	down	same_down
zgc:92137	-0.0365202	down	-0.0476945	down	same_down
zgc:92162	-0.0365202	down	-0.0476942	down	same_down
zgc:92313	-0.330089	down	-0.245628	down	same_down
zgc:92335	-0.277528	down	-0.208158	down	same_down
zgc:92518	-0.0365202	down	-0.0476943	down	same_down
zgc:92590	-0.0365202	down	-0.0476945	down	same_down
zgc:92591	-0.0365202	down	-0.0476945	down	same_down
zgc:92744	-0.162051	down	-0.66067	down	same_down
zgc:92907	-0.0365202	down	-0.0476945	down	same_down
zgc:92912	-0.277528	down	-0.352548	down	same_down
zglp1	-0.0365202	down	-0.0476945	down	same_down
zhx2b	-0.0365202	down	-0.0476945	down	same_down
zmiz1b	-0.0365202	down	-0.130156	down	same_down
zmp:0000000527	-0.0365202	down	-0.0476942	down	same_down
zmp:0000000545	-0.277528	down	-0.208158	down	same_down
zmp:0000000606	-0.0365202	down	-0.0476945	down	same_down
zmp:0000000624	-0.277528	down	-0.208158	down	same_down
zmp:0000000625	-0.03652	down	-0.00462641	down	same_down
zmp:0000000652	-0.0365202	down	-0.0476945	down	same_down
zmp:0000000735	-0.0365202	down	-0.0476945	down	same_down
zmp:0000000845	-0.0365202	down	-0.0476945	down	same_down
zmp:0000000881	-0.384443	down	-0.0476943	down	same_down
zmp:0000000884	-0.0365202	down	-0.0476945	down	same_down
zmp:0000000937	-0.0365202	down	-0.0476945	down	same_down
zmp:0000000951	-0.0365202	down	-0.0476945	down	same_down
zmp:0000000971	-0.0365202	down	-0.0476945	down	same_down
zmp:0000000984	-0.0365202	down	-0.0476945	down	same_down
zmp:0000001048	-0.0365202	down	-0.0476942	down	same_down
zmp:0000001062	-0.0365202	down	-0.0476945	down	same_down
zmp:0000001069	-0.0365202	down	-0.0476945	down	same_down
zmp:0000001074	-0.0365202	down	-0.130157	down	same_down
zmp:0000001082	-0.162051	down	-0.130157	down	same_down
zmp:0000001127	-0.0365202	down	-0.0476945	down	same_down
zmp:0000001132	-0.0365202	down	-0.0476945	down	same_down
zmp:0000001138	-0.0365202	down	-0.0476943	down	same_down
zmp:0000001161	-0.0365202	down	-0.0476945	down	same_down
zmp:0000001172	-0.0365202	down	-0.0476945	down	same_down
zmp:0000001174	-0.0365202	down	-0.0476945	down	same_down
zmp:0000001175	-0.0365202	down	-0.130156	down	same_down
zmp:0000001228	-0.277528	down	-0.047694	down	same_down
zmp:0000001267	-0.0365202	down	-0.0476945	down	same_down
zmp:0000001289	-0.0365202	down	-0.130157	down	same_down
zmp:0000001301	-0.162051	down	-0.0476941	down	same_down
zmp:0000001316	-0.277528	down	-0.0476939	down	same_down
zmp:0000001323	-0.0365202	down	-0.352549	down	same_down
zmpste24	-0.162051	down	-0.030622	down	same_down
zmynd10	-0.0365202	down	-0.130157	down	same_down
zmynd12-dup1	-0.0365202	down	-0.0476945	down	same_down
znf1001	-0.162051	down	-0.245633	down	same_down
znf1002	-0.0365202	down	-0.0476942	down	same_down
znf1003	-0.0365202	down	-0.130157	down	same_down
znf1008	-0.0365202	down	-0.130157	down	same_down
znf1013	-0.0365202	down	-0.130156	down	same_down
znf1014	-0.0365202	down	-0.0476939	down	same_down
znf1016	-0.0365202	down	-0.0476945	down	same_down
znf1018	-0.0365202	down	-0.0476945	down	same_down
znf1020	-0.0365202	down	-0.0476941	down	same_down
znf1025	-0.0365202	down	-0.0476945	down	same_down
znf1027	-0.162051	down	-0.0476944	down	same_down
znf1029	-0.0365202	down	-0.130157	down	same_down
znf1030	-0.162051	down	-0.130155	down	same_down
znf1033	-0.0365202	down	-0.0476945	down	same_down
znf1034	-0.0365202	down	-0.0476945	down	same_down
znf1036	-0.0365202	down	-0.0476945	down	same_down
znf1037	-0.0365202	down	-0.0476945	down	same_down
znf1038	-0.0365202	down	-0.0476945	down	same_down
znf1039	-0.0365202	down	-0.0476945	down	same_down
znf1040	-0.0365202	down	-0.208159	down	same_down
znf1041	-0.0365202	down	-0.130156	down	same_down
znf1043	-0.0365202	down	-0.0476945	down	same_down
znf1044	-0.0365202	down	-0.0476945	down	same_down
znf1045	-0.0365202	down	-0.0476945	down	same_down
znf1047	-0.0365202	down	-0.0476945	down	same_down
znf1048	-0.0365202	down	-0.0476945	down	same_down
znf1049	-0.0365202	down	-0.282159	down	same_down
znf1050	-0.0365202	down	-0.0476945	down	same_down
znf1051	-0.0365202	down	-0.0476945	down	same_down
znf1053	-0.0365202	down	-0.130156	down	same_down
znf1055	-0.0365202	down	-0.0476945	down	same_down
znf1056	-0.0365202	down	-0.0476942	down	same_down
znf1057	-0.0365202	down	-0.0476945	down	same_down
znf1058	-0.0365202	down	-0.0476945	down	same_down
znf1059	-0.162051	down	-0.0476944	down	same_down
znf1060	-0.162051	down	-0.0476944	down	same_down
znf1061	-0.0365202	down	-0.0476945	down	same_down
znf1062	-0.0365202	down	-0.130157	down	same_down
znf1063	-0.0365202	down	-0.0476945	down	same_down
znf1064	-0.0365202	down	-0.0476943	down	same_down
znf1065	-0.0365202	down	-0.0476945	down	same_down
znf1066	-0.0365202	down	-0.130157	down	same_down
znf1068	-0.0365202	down	-0.0476942	down	same_down
znf1070	-0.0365202	down	-0.0476945	down	same_down
znf1072	-0.0365202	down	-0.0476943	down	same_down
znf1073	-0.0365202	down	-0.0476943	down	same_down
znf1074	-0.0365202	down	-0.0476945	down	same_down
znf1076	-0.0365202	down	-0.0476945	down	same_down
znf1079	-0.162051	down	-0.0476944	down	same_down
znf1080	-0.0365202	down	-0.0476945	down	same_down
znf1081	-0.0365202	down	-0.0476945	down	same_down
znf1082	-0.0365202	down	-0.0476945	down	same_down
znf1083	-0.0365202	down	-0.0476945	down	same_down
znf1084	-0.0365202	down	-0.0476945	down	same_down
znf1087	-0.0365202	down	-0.0476945	down	same_down
znf1090	-0.0365202	down	-0.0476945	down	same_down
znf1092	-0.0365202	down	-0.0476945	down	same_down
znf1093	-0.0365202	down	-0.0476945	down	same_down
znf1094	-0.0365202	down	-0.0476942	down	same_down
znf1095	-0.0365202	down	-0.0476945	down	same_down
znf1097	-0.0365202	down	-0.0476945	down	same_down
znf1100	-0.0365202	down	-0.0476945	down	same_down
znf1101	-0.0365202	down	-0.0476945	down	same_down
znf1103	-0.0365202	down	-0.0476945	down	same_down
znf1106	-0.0365202	down	-0.0476945	down	same_down
znf1109	-0.0365202	down	-0.0476945	down	same_down
znf1110	-0.0365202	down	-0.130156	down	same_down
znf1117	-0.0365202	down	-0.0476937	down	same_down
znf1119	-0.162051	down	-0.0476944	down	same_down
znf1122	-0.0365202	down	-0.0476945	down	same_down
znf1125	-0.0365202	down	-0.0476945	down	same_down
znf1126	-0.0365202	down	-0.0476945	down	same_down
znf1129	-0.0365202	down	-0.0476945	down	same_down
znf1131	-0.0365202	down	-0.0476945	down	same_down
znf1133	-0.0365202	down	-0.0476945	down	same_down
znf1135	-0.0365202	down	-0.0476938	down	same_down
znf1136	-0.0365202	down	-0.0476945	down	same_down
znf1138	-0.0365202	down	-0.0476945	down	same_down
znf1143	-0.0365202	down	-0.0476945	down	same_down
znf1145	-0.0365202	down	-0.0476945	down	same_down
znf1147	-0.0365202	down	-0.0476945	down	same_down
znf1148	-0.483979	down	-0.282159	down	same_down
znf1149	-0.0365202	down	-0.0476943	down	same_down
znf1150	-0.0365202	down	-0.0476945	down	same_down
znf1151	-0.162051	down	-0.0476944	down	same_down
znf1153	-0.249514	down	-0.130156	down	same_down
znf1156	-0.0365202	down	-0.208158	down	same_down
znf1160	-0.277528	down	-0.483792	down	same_down
znf1161	-0.0365202	down	-0.130157	down	same_down
znf1162	-0.0365202	down	-0.0476945	down	same_down
znf1163	-0.0365202	down	-0.0476943	down	same_down
znf1165	-0.0365202	down	-0.0476945	down	same_down
znf1166	-0.0365202	down	-0.0476945	down	same_down
znf1167	-0.0365202	down	-0.0476945	down	same_down
znf1169	-0.0365202	down	-0.0476945	down	same_down
znf1170	-0.0365202	down	-0.0476945	down	same_down
znf1172	-0.0365202	down	-0.0476943	down	same_down
znf1173	-0.277528	down	-0.0476939	down	same_down
znf1175	-0.0365202	down	-0.0476945	down	same_down
znf1177	-0.0365202	down	-0.0476945	down	same_down
znf1178	-0.277528	down	-0.208158	down	same_down
znf1180	-0.0365202	down	-0.208159	down	same_down
znf1182	-0.0365202	down	-0.0476945	down	same_down
znf1184	-0.162051	down	-0.0476943	down	same_down
znf326	-0.0365202	down	-0.0476942	down	same_down
znf366	-0.0365202	down	-0.0476945	down	same_down
znf367	-0.162051	down	-0.130156	down	same_down
znf408	-0.0365202	down	-0.0476945	down	same_down
znf507	-0.0984672	down	-0.750607	down	same_down
znf518b	-0.162051	down	-0.483792	down	same_down
znf521	-0.0365202	down	-0.0476943	down	same_down
znf541	-0.0365202	down	-0.0476945	down	same_down
znf569l	-0.162051	down	-0.047694	down	same_down
znf592	-0.577089	down	-0.715117	down	same_down
znf648	-0.0365202	down	-0.0476945	down	same_down
znf972	-0.0365202	down	-0.0476945	down	same_down
znf975	-0.0365202	down	-0.0476945	down	same_down
znf979	-0.0365202	down	-0.0476945	down	same_down
znf985	-0.0689417	down	-0.00462509	down	same_down
znf987	-0.0365202	down	-0.0476945	down	same_down
znf988	-0.0365202	down	-0.0476945	down	same_down
znf989	-0.162051	down	-0.0476943	down	same_down
znf992	-0.0365202	down	-0.0476945	down	same_down
znf994	-0.0365202	down	-0.0476945	down	same_down
znf996	-0.0365202	down	-0.0476945	down	same_down
znf997	-0.0365202	down	-0.0476945	down	same_down
znf998	-0.0365202	down	-0.0476945	down	same_down
znf999	-0.162051	down	-0.0476941	down	same_down
znfl1	-0.0365202	down	-0.0476945	down	same_down
znfl1b	-0.0365202	down	-0.0476945	down	same_down
znfl1c	-0.0365202	down	-0.0476945	down	same_down
znfl1g	-0.0365202	down	-0.0476945	down	same_down
znfl1h	-0.0365202	down	-0.0476945	down	same_down
znfl1i	-0.0365202	down	-0.0476945	down	same_down
znfl1k	-0.0365202	down	-0.0476945	down	same_down
znfl2a	-0.0365202	down	-0.0476945	down	same_down
znrf2a	-0.0365202	down	-0.0476943	down	same_down
zp2.1	-0.0365202	down	-0.0476945	down	same_down
zp2.2	-0.0365202	down	-0.0476945	down	same_down
zp2.3	-0.0365202	down	-0.0476945	down	same_down
zp2.5	-0.0365202	down	-0.0476945	down	same_down
zp2.6	-0.0365202	down	-0.0476945	down	same_down
zp2l1-dup1	-0.0365202	down	-0.0476945	down	same_down
zp2l2	-0.162051	down	-0.0476944	down	same_down
zp3	-0.0365202	down	-0.0476945	down	same_down
zp3.2	-0.525502	down	-1.42505	down	same_down
zp3a.1	-0.0365202	down	-0.0476945	down	same_down
zp3a.2	-0.0365202	down	-0.0476945	down	same_down
zp3c	-0.0365202	down	-0.0476945	down	same_down
zp3d.1	-0.0365202	down	-0.0476942	down	same_down
zpcx	-0.0365202	down	-0.0476945	down	same_down
zswim2	-0.0365202	down	-0.0476945	down	same_down
zte38	-0.0365202	down	-0.130157	down	same_down
zufsp	-0.277528	down	-0.545193	down	same_down
zwi	-0.0365202	down	-0.208159	down	same_down

### Sheet: S6D
Table S6D. GO terms enriched in DEGs between FRMPD2B and frmpd2 KO models and their respective controls.
Direction	GO ID	Description	qvalue	Count	Genes
High FRMPD2B, high frmpd2 KO	GO:0032990	cell part morphogenesis	4.42e-11	292	agrn/ahi1/alcama/alcamb/als2a/anos1a/apc/aplp1/aplp2/appb/arhgap35a/arhgap35b/arl3l1/arnt2/atl1/bicd1a/boc/btbd3a/casp9/cdh11/cdh2/cdk5/cdk5r1a/cdkl5/chd7/chl1b/chst11/clstn1/cntn1a/cntn3a.1/cntn3a.2/cntn4/col15a1b/col19a1/col2a1a/col4a5/col4a6/col6a2/col6a3/cspg5a/cspg5b/ctnna2/ctnnd2a/ctnnd2b/cxcl12a/cyfip1/cyfip2/dag1/dagla/dbn1/dcc/disp1/dock10/dock7/dpysl2b/dscama/dscamb/dscaml1/dzip1/efna1a/efna1b/efna2a/efna3a/efna3b/efna5a/efnb1/efnb2a/efnb2b/efnb3a/efnb3b/elavl4/emx3/enah/epha3/epha4a/epha4b/epha4l/epha6/epha7/espn/etfa/ext2/fam53b/fars2/fezf2/fus/fzd3a/gap43/gas7a/gli1/gli2a/grnb/hecw1b/hecw2a/impact/kalrnb/kcnc3a/kctd13/kif1b/kif5ba/l1camb/lama1/lama4/lama5/lamb1a/lamc1/lamc3/lhx2b/lrtm2a/lzts1/lzts3b/map1aa/map1ab/map1sa/mapk14a/mapk3/mapk8ip3/met/mink1/mmp14a/mtm1/mycbp2/myo10l1/myo10l3/myo16/myo9aa/ncaldb/ncam1a/ncam1b/nckap1/nedd4a/nedd4l/neo1a/neo1b/nexn/nfasca/ngfa/ngfb/nop56/notch1a/notch1b/notch3/npr1a/nrn1a/nrp1a/nrp1b/nrp2a/nrp2b/nrxn2a/nsfa/nsmfb/ntf3/ntm/ntn1a/ntn2/nyap2a/nyap2b/olfm1a/opa1/pacsin1a/pacsin1b/pak1/pak2a/pard3ab/pard6gb/pbx4/pcdh17/pcdh18b/pitpnaa/plod3/plppr4a/pls3/plxna1a/plxna2/plxna3/plxna4/plxnb1a/plxnb1b/plxnb2b/plxnb3/plxnc1/pnpla6/ppp1r12a/ptch2/ptprdb/ptprfa/ptprfb/rab33ba/rab3aa/rac1b/rapgef1a/rb1/rbpms2b/ret/robo1/robo2/robo3/rtn4a/rtn4r/rtn4rl1b/rufy3/ryk/scn8aa/scrib/sema3aa/sema3b/sema3bl/sema3c/sema3d/sema3e/sema3fa/sema3fb/sema3ga/sema4ab/sema4ba/sema4c/sema5a/sema5ba/sema5bb/sema6ba/sema6bb/sema6d/sema6dl/sema6e/sfpq/shtn1/si:ch211-158d24.2/si:ch211-195b13.1/si:ch211-241e1.3/si:dkey-220k22.1/si:dkey-246i14.3/si:dkey-40c11.2/si:dkey-49n23.1/si:zfos-2326c3.2/slbp/slc33a1/slc35b2/slit1a/slit1b/slit2/slit3/slitrk6/smo/sox2/spast/spg11/sqstm1/srgap2/srrm4/ssbp3a/stat3/stim1a/supv3l1/tanc2a/taok1a/taok2a/taok2b/taok3a/tenm3/tenm4/thsd7aa/tiam1a/tiam1b/tiam2a/tmem108/tmem41b/tnika/tnn/tnr/top2b/trarg1a/trim46b/trioa/triob/trip4/uba1/ubap1/ulk2/unc5a/unc5b/unc5da/usp33/vangl2/vasna/vaspb/vegfaa/vegfc/vwa1/wnt8b/zfyve26/zfyve27/zgc:100846
High FRMPD2B, high frmpd2 KO	GO:0048858	cell projection morphogenesis	4.42e-11	288	agrn/ahi1/alcama/alcamb/als2a/anos1a/apc/aplp1/aplp2/appb/arhgap35a/arhgap35b/arl3l1/arnt2/atl1/bicd1a/boc/btbd3a/casp9/cdh11/cdh2/cdk5/cdk5r1a/cdkl5/chd7/chl1b/chst11/clstn1/cntn1a/cntn3a.1/cntn3a.2/cntn4/col15a1b/col19a1/col2a1a/col4a5/col4a6/col6a2/col6a3/cspg5a/cspg5b/ctnna2/ctnnd2a/ctnnd2b/cxcl12a/cyfip1/cyfip2/dag1/dagla/dbn1/dcc/disp1/dock10/dock7/dpysl2b/dscama/dscamb/dscaml1/dzip1/efna1a/efna1b/efna2a/efna3a/efna3b/efna5a/efnb1/efnb2a/efnb2b/efnb3a/efnb3b/elavl4/emx3/enah/epha3/epha4a/epha4b/epha4l/epha6/epha7/espn/ext2/fam53b/fars2/fezf2/fus/fzd3a/gap43/gas7a/gli1/gli2a/grnb/hecw1b/hecw2a/impact/kalrnb/kcnc3a/kctd13/kif1b/kif5ba/l1camb/lama1/lama4/lama5/lamb1a/lamc1/lamc3/lhx2b/lrtm2a/lzts1/lzts3b/map1aa/map1ab/map1sa/mapk14a/mapk3/mapk8ip3/met/mink1/mmp14a/mycbp2/myo10l1/myo10l3/myo16/myo9aa/ncaldb/ncam1a/ncam1b/nckap1/nedd4a/nedd4l/neo1a/neo1b/nexn/nfasca/ngfa/ngfb/nop56/notch1a/notch1b/notch3/npr1a/nrn1a/nrp1a/nrp1b/nrp2a/nrp2b/nrxn2a/nsfa/nsmfb/ntf3/ntm/ntn1a/ntn2/nyap2a/nyap2b/olfm1a/pacsin1a/pacsin1b/pak1/pak2a/pard3ab/pard6gb/pbx4/pcdh17/pcdh18b/pitpnaa/plod3/plppr4a/pls3/plxna1a/plxna2/plxna3/plxna4/plxnb1a/plxnb1b/plxnb2b/plxnb3/plxnc1/pnpla6/ppp1r12a/ptch2/ptprdb/ptprfa/ptprfb/rab33ba/rab3aa/rac1b/rapgef1a/rb1/rbpms2b/ret/robo1/robo2/robo3/rtn4a/rtn4r/rtn4rl1b/rufy3/ryk/scn8aa/scrib/sema3aa/sema3b/sema3bl/sema3c/sema3d/sema3e/sema3fa/sema3fb/sema3ga/sema4ab/sema4ba/sema4c/sema5a/sema5ba/sema5bb/sema6ba/sema6bb/sema6d/sema6dl/sema6e/sfpq/shtn1/si:ch211-158d24.2/si:ch211-195b13.1/si:ch211-241e1.3/si:dkey-220k22.1/si:dkey-246i14.3/si:dkey-40c11.2/si:dkey-49n23.1/si:zfos-2326c3.2/slbp/slc33a1/slc35b2/slit1a/slit1b/slit2/slit3/slitrk6/smo/sox2/spast/spg11/sqstm1/srgap2/srrm4/ssbp3a/stat3/stim1a/tanc2a/taok1a/taok2a/taok2b/taok3a/tenm3/tenm4/thsd7aa/tiam1a/tiam1b/tiam2a/tmem108/tmem41b/tnika/tnn/tnr/top2b/trarg1a/trim46b/trioa/triob/trip4/uba1/ubap1/ulk2/unc5a/unc5b/unc5da/usp33/vangl2/vasna/vaspb/vegfaa/vegfc/vwa1/wnt8b/zfyve26/zfyve27/zgc:100846
High FRMPD2B, high frmpd2 KO	GO:0048812	neuron projection morphogenesis	4.42e-11	285	agrn/ahi1/alcama/alcamb/als2a/anos1a/apc/aplp1/aplp2/appb/arhgap35a/arhgap35b/arl3l1/arnt2/atl1/bicd1a/boc/btbd3a/casp9/cdh11/cdh2/cdk5/cdk5r1a/cdkl5/chd7/chl1b/chst11/clstn1/cntn1a/cntn3a.1/cntn3a.2/cntn4/col15a1b/col19a1/col2a1a/col4a5/col4a6/col6a2/col6a3/ctnna2/ctnnd2a/ctnnd2b/cxcl12a/cyfip1/cyfip2/dag1/dagla/dbn1/dcc/disp1/dock10/dock7/dpysl2b/dscama/dscamb/dscaml1/dzip1/efna1a/efna1b/efna2a/efna3a/efna3b/efna5a/efnb1/efnb2a/efnb2b/efnb3a/efnb3b/elavl4/emx3/enah/epha3/epha4a/epha4b/epha4l/epha6/epha7/ext2/fam53b/fars2/fezf2/fus/fzd3a/gap43/gas7a/gli1/gli2a/grnb/hecw1b/hecw2a/impact/kalrnb/kcnc3a/kctd13/kif1b/kif5ba/l1camb/lama1/lama4/lama5/lamb1a/lamc1/lamc3/lhx2b/lrtm2a/lzts1/lzts3b/map1aa/map1ab/map1sa/mapk14a/mapk3/mapk8ip3/met/mink1/mmp14a/mycbp2/myo10l1/myo10l3/myo16/myo9aa/ncaldb/ncam1a/ncam1b/nckap1/nedd4a/nedd4l/neo1a/neo1b/nexn/nfasca/ngfa/ngfb/nop56/notch1a/notch1b/notch3/npr1a/nrn1a/nrp1a/nrp1b/nrp2a/nrp2b/nrxn2a/nsfa/nsmfb/ntf3/ntm/ntn1a/ntn2/nyap2a/nyap2b/olfm1a/pacsin1a/pacsin1b/pak1/pak2a/pard3ab/pard6gb/pbx4/pcdh17/pcdh18b/pitpnaa/plod3/plppr4a/pls3/plxna1a/plxna2/plxna3/plxna4/plxnb1a/plxnb1b/plxnb2b/plxnb3/plxnc1/pnpla6/ppp1r12a/ptch2/ptprdb/ptprfa/ptprfb/rab33ba/rab3aa/rac1b/rapgef1a/rb1/rbpms2b/ret/robo1/robo2/robo3/rtn4a/rtn4r/rtn4rl1b/rufy3/ryk/scn8aa/scrib/sema3aa/sema3b/sema3bl/sema3c/sema3d/sema3e/sema3fa/sema3fb/sema3ga/sema4ab/sema4ba/sema4c/sema5a/sema5ba/sema5bb/sema6ba/sema6bb/sema6d/sema6dl/sema6e/sfpq/shtn1/si:ch211-158d24.2/si:ch211-195b13.1/si:ch211-241e1.3/si:dkey-220k22.1/si:dkey-246i14.3/si:dkey-40c11.2/si:dkey-49n23.1/si:zfos-2326c3.2/slbp/slc33a1/slc35b2/slit1a/slit1b/slit2/slit3/slitrk6/smo/sox2/spast/spg11/sqstm1/srgap2/srrm4/ssbp3a/stat3/stim1a/tanc2a/taok1a/taok2a/taok2b/taok3a/tenm3/tenm4/thsd7aa/tiam1a/tiam1b/tiam2a/tmem108/tmem41b/tnika/tnn/tnr/top2b/trarg1a/trim46b/trioa/triob/trip4/uba1/ubap1/ulk2/unc5a/unc5b/unc5da/usp33/vangl2/vasna/vaspb/vegfaa/vegfc/vwa1/wnt8b/zfyve26/zfyve27/zgc:100846
High FRMPD2B, high frmpd2 KO	GO:0120039	plasma membrane bounded cell projection morphogenesis	5.1e-11	285	agrn/ahi1/alcama/alcamb/als2a/anos1a/apc/aplp1/aplp2/appb/arhgap35a/arhgap35b/arl3l1/arnt2/atl1/bicd1a/boc/btbd3a/casp9/cdh11/cdh2/cdk5/cdk5r1a/cdkl5/chd7/chl1b/chst11/clstn1/cntn1a/cntn3a.1/cntn3a.2/cntn4/col15a1b/col19a1/col2a1a/col4a5/col4a6/col6a2/col6a3/ctnna2/ctnnd2a/ctnnd2b/cxcl12a/cyfip1/cyfip2/dag1/dagla/dbn1/dcc/disp1/dock10/dock7/dpysl2b/dscama/dscamb/dscaml1/dzip1/efna1a/efna1b/efna2a/efna3a/efna3b/efna5a/efnb1/efnb2a/efnb2b/efnb3a/efnb3b/elavl4/emx3/enah/epha3/epha4a/epha4b/epha4l/epha6/epha7/ext2/fam53b/fars2/fezf2/fus/fzd3a/gap43/gas7a/gli1/gli2a/grnb/hecw1b/hecw2a/impact/kalrnb/kcnc3a/kctd13/kif1b/kif5ba/l1camb/lama1/lama4/lama5/lamb1a/lamc1/lamc3/lhx2b/lrtm2a/lzts1/lzts3b/map1aa/map1ab/map1sa/mapk14a/mapk3/mapk8ip3/met/mink1/mmp14a/mycbp2/myo10l1/myo10l3/myo16/myo9aa/ncaldb/ncam1a/ncam1b/nckap1/nedd4a/nedd4l/neo1a/neo1b/nexn/nfasca/ngfa/ngfb/nop56/notch1a/notch1b/notch3/npr1a/nrn1a/nrp1a/nrp1b/nrp2a/nrp2b/nrxn2a/nsfa/nsmfb/ntf3/ntm/ntn1a/ntn2/nyap2a/nyap2b/olfm1a/pacsin1a/pacsin1b/pak1/pak2a/pard3ab/pard6gb/pbx4/pcdh17/pcdh18b/pitpnaa/plod3/plppr4a/pls3/plxna1a/plxna2/plxna3/plxna4/plxnb1a/plxnb1b/plxnb2b/plxnb3/plxnc1/pnpla6/ppp1r12a/ptch2/ptprdb/ptprfa/ptprfb/rab33ba/rab3aa/rac1b/rapgef1a/rb1/rbpms2b/ret/robo1/robo2/robo3/rtn4a/rtn4r/rtn4rl1b/rufy3/ryk/scn8aa/scrib/sema3aa/sema3b/sema3bl/sema3c/sema3d/sema3e/sema3fa/sema3fb/sema3ga/sema4ab/sema4ba/sema4c/sema5a/sema5ba/sema5bb/sema6ba/sema6bb/sema6d/sema6dl/sema6e/sfpq/shtn1/si:ch211-158d24.2/si:ch211-195b13.1/si:ch211-241e1.3/si:dkey-220k22.1/si:dkey-246i14.3/si:dkey-40c11.2/si:dkey-49n23.1/si:zfos-2326c3.2/slbp/slc33a1/slc35b2/slit1a/slit1b/slit2/slit3/slitrk6/smo/sox2/spast/spg11/sqstm1/srgap2/srrm4/ssbp3a/stat3/stim1a/tanc2a/taok1a/taok2a/taok2b/taok3a/tenm3/tenm4/thsd7aa/tiam1a/tiam1b/tiam2a/tmem108/tmem41b/tnika/tnn/tnr/top2b/trarg1a/trim46b/trioa/triob/trip4/uba1/ubap1/ulk2/unc5a/unc5b/unc5da/usp33/vangl2/vasna/vaspb/vegfaa/vegfc/vwa1/wnt8b/zfyve26/zfyve27/zgc:100846
High FRMPD2B, high frmpd2 KO	GO:0048667	cell morphogenesis involved in neuron differentiation	2.31e-10	269	agrn/ahi1/alcama/alcamb/als2a/anos1a/apc/aplp1/aplp2/appb/arhgap35a/arhgap35b/arl3l1/arnt2/atl1/bicd1a/boc/btbd3a/casp9/cdh11/cdh2/cdk5/cdk5r1a/cdkl5/chl1b/chst11/clstn1/cntn1a/cntn3a.1/cntn3a.2/cntn4/cobl/col15a1b/col19a1/col2a1a/col4a5/col4a6/col6a2/col6a3/ctnna2/ctnnd2a/ctnnd2b/cxcl12a/cyfip1/cyfip2/dag1/dagla/dbn1/dcc/disp1/dock10/dock7/dpysl2b/dscama/dscamb/dscaml1/dzip1/efna1a/efna1b/efna2a/efna3a/efna3b/efna5a/efnb1/efnb2a/efnb2b/efnb3a/efnb3b/elavl4/emx3/enah/epha3/epha4a/epha4b/epha4l/epha6/epha7/ext2/fam53b/fezf2/fus/fzd3a/gap43/gli1/gli2a/grnb/hecw1b/hecw2a/kalrnb/kcnc3a/kctd13/kif1b/kif5ba/l1camb/lama1/lama4/lama5/lamb1a/lamc1/lamc3/lhx2b/llgl2/lrtm2a/lzts1/lzts3b/map1aa/map1ab/map1sa/mapk14a/mapk3/mapk8ip3/met/mmp14a/mycbp2/myo10l1/myo10l3/myo9aa/ncaldb/ncam1a/ncam1b/nedd4a/nedd4l/neo1a/neo1b/nexn/nfasca/ngfa/ngfb/nop56/notch1a/notch1b/notch3/npr1a/nrp1a/nrp1b/nrp2a/nrp2b/nrxn2a/nsfa/nsmfb/ntm/ntn1a/ntn2/olfm1a/pacsin1b/pak1/pak2a/pard3ab/pard6gb/pbx4/pcdh17/pdzd7a/pitpnaa/plod3/plppr4a/pls3/plxna1a/plxna2/plxna3/plxna4/plxnb1a/plxnb1b/plxnb2b/plxnb3/plxnc1/pnpla6/ppp1r12a/ptch2/ptprdb/ptprfa/ptprfb/rab33ba/rab3aa/rac1b/rapgef1a/rb1/rbpms2b/ret/robo1/robo2/robo3/rtn4a/rtn4r/rtn4rl1b/rufy3/ryk/scn8aa/scrib/sema3aa/sema3b/sema3bl/sema3c/sema3d/sema3e/sema3fa/sema3fb/sema3ga/sema4ab/sema4ba/sema4c/sema5a/sema5ba/sema5bb/sema6ba/sema6bb/sema6d/sema6dl/sema6e/sfpq/shtn1/si:ch211-158d24.2/si:ch211-241e1.3/si:dkey-220k22.1/si:dkey-246i14.3/si:dkey-40c11.2/si:dkey-49n23.1/slbp/slc33a1/slc35b2/slit1a/slit1b/slit2/slit3/slitrk6/smo/sox2/spast/spg11/sqstm1/srrm4/ssbp3a/stat3/stim1a/tanc2a/tenm3/tenm4/thsd7aa/tiam1a/tiam1b/tiam2a/tmem41b/tnr/top2b/trarg1a/trim46b/trioa/triob/trip4/uba1/ubap1/ulk2/unc5a/unc5b/unc5da/unk/ush1c/usp33/vangl2/vasna/vaspb/vegfaa/vegfc/vwa1/whrna/whrnb/wnt8b/zfyve26/zfyve27/zgc:100846
High FRMPD2B, high frmpd2 KO	GO:0007409	axonogenesis	1.22e-09	250	agrn/ahi1/alcama/alcamb/als2a/anos1a/apc/aplp1/aplp2/appb/arhgap35a/arhgap35b/arl3l1/arnt2/atl1/bicd1a/boc/casp9/cdh11/cdh2/cdk5/cdk5r1a/cdkl5/chl1b/chst11/clstn1/cntn1a/cntn3a.1/cntn3a.2/cntn4/col15a1b/col19a1/col2a1a/col4a5/col4a6/col6a2/col6a3/ctnna2/cxcl12a/cyfip1/cyfip2/dag1/dagla/dbn1/dcc/disp1/dock7/dpysl2b/dscama/dscamb/dscaml1/dzip1/efna1a/efna1b/efna2a/efna3a/efna3b/efna5a/efnb1/efnb2a/efnb2b/efnb3a/efnb3b/elavl4/emx3/enah/epha3/epha4a/epha4b/epha4l/epha6/epha7/ext2/fam53b/fezf2/fus/fzd3a/gap43/gli1/gli2a/grnb/kalrnb/kcnc3a/kctd13/kif1b/kif5ba/l1camb/lama1/lama4/lama5/lamb1a/lamc1/lamc3/lhx2b/lrtm2a/map1aa/map1ab/map1sa/mapk14a/mapk3/mapk8ip3/met/mmp14a/mycbp2/myo10l1/myo10l3/myo9aa/ncaldb/ncam1a/ncam1b/neo1a/neo1b/nexn/nfasca/ngfa/ngfb/nop56/notch1a/notch1b/notch3/npr1a/nrp1a/nrp1b/nrp2a/nrp2b/nrxn2a/nsfa/nsmfb/ntm/ntn1a/ntn2/olfm1a/pak1/pak2a/pard3ab/pard6gb/pbx4/pcdh17/pitpnaa/plod3/plppr4a/pls3/plxna1a/plxna2/plxna3/plxna4/plxnb1a/plxnb1b/plxnb2b/plxnb3/plxnc1/pnpla6/ppp1r12a/ptch2/ptprdb/ptprfa/ptprfb/rab33ba/rab3aa/rac1b/rapgef1a/rb1/rbpms2b/ret/robo1/robo2/robo3/rtn4a/rtn4r/rtn4rl1b/rufy3/ryk/scn8aa/scrib/sema3aa/sema3b/sema3bl/sema3c/sema3d/sema3e/sema3fa/sema3fb/sema3ga/sema4ab/sema4ba/sema4c/sema5a/sema5ba/sema5bb/sema6ba/sema6bb/sema6d/sema6dl/sema6e/sfpq/shtn1/si:ch211-158d24.2/si:ch211-241e1.3/si:dkey-220k22.1/si:dkey-246i14.3/si:dkey-40c11.2/si:dkey-49n23.1/slbp/slc33a1/slc35b2/slit1a/slit1b/slit2/slit3/slitrk6/smo/sox2/spast/spg11/sqstm1/srrm4/ssbp3a/stat3/stim1a/tenm3/tenm4/thsd7aa/tiam1a/tiam1b/tiam2a/tmem41b/tnr/top2b/trarg1a/trim46b/trioa/triob/trip4/uba1/ubap1/ulk2/unc5a/unc5b/unc5da/usp33/vangl2/vasna/vaspb/vegfaa/vegfc/vwa1/wnt8b/zfyve26/zfyve27/zgc:100846
High FRMPD2B, high frmpd2 KO	GO:0007411	axon guidance	3.13e-09	172	ahi1/alcamb/anos1a/apc/arl3l1/arnt2/atl1/bicd1a/boc/cdh11/cdh2/cdk5r1a/chl1b/chst11/cntn1a/cntn3a.1/cntn3a.2/cntn4/col15a1b/col19a1/col2a1a/col4a5/col4a6/col6a3/cxcl12a/cyfip1/cyfip2/dag1/dcc/disp1/dscama/dscamb/dscaml1/dzip1/efna1a/efna1b/efna2a/efna3a/efna3b/efna5a/efnb1/efnb2a/efnb2b/efnb3a/efnb3b/enah/epha3/epha4l/epha6/epha7/ext2/fezf2/fzd3a/gap43/gli1/gli2a/kalrnb/kcnc3a/kif1b/kif5ba/l1camb/lama1/lama4/lama5/lamb1a/lamc1/lamc3/lhx2b/lrtm2a/met/mmp14a/mycbp2/ncaldb/ncam1a/ncam1b/neo1a/neo1b/nexn/nfasca/nop56/npr1a/nrp1a/nrp1b/nrp2a/nrp2b/nrxn2a/ntm/ntn1a/ntn2/pbx4/pcdh17/plod3/pls3/plxna1a/plxna2/plxna3/plxna4/plxnb1a/plxnb1b/plxnb2b/plxnb3/plxnc1/ppp1r12a/ptch2/ptprdb/ptprfa/ptprfb/rab33ba/rac1b/rb1/rbpms2b/robo1/robo2/robo3/rtn4a/rtn4r/rtn4rl1b/scn8aa/scrib/sema3aa/sema3b/sema3bl/sema3c/sema3d/sema3e/sema3fa/sema3fb/sema3ga/sema4ab/sema4ba/sema4c/sema5a/sema5ba/sema5bb/sema6ba/sema6bb/sema6d/sema6dl/sema6e/si:ch211-158d24.2/si:ch211-241e1.3/si:dkey-220k22.1/si:dkey-246i14.3/si:dkey-49n23.1/slbp/slc35b2/slit1a/slit1b/slit2/slit3/smo/sox2/spast/stat3/stim1a/tenm3/tenm4/tmem41b/tnr/top2b/trioa/triob/unc5a/unc5b/unc5da/usp33/vangl2/vasna/vaspb/vegfaa/vegfc/wnt8b
High FRMPD2B, high frmpd2 KO	GO:0097485	neuron projection guidance	3.13e-09	172	ahi1/alcamb/anos1a/apc/arl3l1/arnt2/atl1/bicd1a/boc/cdh11/cdh2/cdk5r1a/chl1b/chst11/cntn1a/cntn3a.1/cntn3a.2/cntn4/col15a1b/col19a1/col2a1a/col4a5/col4a6/col6a3/cxcl12a/cyfip1/cyfip2/dag1/dcc/disp1/dscama/dscamb/dscaml1/dzip1/efna1a/efna1b/efna2a/efna3a/efna3b/efna5a/efnb1/efnb2a/efnb2b/efnb3a/efnb3b/enah/epha3/epha4l/epha6/epha7/ext2/fezf2/fzd3a/gap43/gli1/gli2a/kalrnb/kcnc3a/kif1b/kif5ba/l1camb/lama1/lama4/lama5/lamb1a/lamc1/lamc3/lhx2b/lrtm2a/met/mmp14a/mycbp2/ncaldb/ncam1a/ncam1b/neo1a/neo1b/nexn/nfasca/nop56/npr1a/nrp1a/nrp1b/nrp2a/nrp2b/nrxn2a/ntm/ntn1a/ntn2/pbx4/pcdh17/plod3/pls3/plxna1a/plxna2/plxna3/plxna4/plxnb1a/plxnb1b/plxnb2b/plxnb3/plxnc1/ppp1r12a/ptch2/ptprdb/ptprfa/ptprfb/rab33ba/rac1b/rb1/rbpms2b/robo1/robo2/robo3/rtn4a/rtn4r/rtn4rl1b/scn8aa/scrib/sema3aa/sema3b/sema3bl/sema3c/sema3d/sema3e/sema3fa/sema3fb/sema3ga/sema4ab/sema4ba/sema4c/sema5a/sema5ba/sema5bb/sema6ba/sema6bb/sema6d/sema6dl/sema6e/si:ch211-158d24.2/si:ch211-241e1.3/si:dkey-220k22.1/si:dkey-246i14.3/si:dkey-49n23.1/slbp/slc35b2/slit1a/slit1b/slit2/slit3/smo/sox2/spast/stat3/stim1a/tenm3/tenm4/tmem41b/tnr/top2b/trioa/triob/unc5a/unc5b/unc5da/usp33/vangl2/vasna/vaspb/vegfaa/vegfc/wnt8b
High FRMPD2B, high frmpd2 KO	GO:0061564	axon development	3.71e-09	270	agrn/ahi1/alcama/alcamb/als2a/anos1a/apc/aplp1/aplp2/appb/arhgap35a/arhgap35b/arl3l1/arnt2/atl1/b3gat1a/bhlhe22/bicd1a/boc/casp9/cdh11/cdh2/cdk5/cdk5r1a/cdkl5/chl1b/chst11/clstn1/cnp/cntfr/cntn1a/cntn3a.1/cntn3a.2/cntn4/col12a1a/col12a1b/col15a1b/col19a1/col2a1a/col4a5/col4a6/col6a2/col6a3/crtac1b/ctnna2/cxcl12a/cyfip1/cyfip2/dag1/dagla/dbn1/dcc/disp1/dock7/dpysl2b/dscama/dscamb/dscaml1/dzip1/efna1a/efna1b/efna2a/efna3a/efna3b/efna5a/efnb1/efnb2a/efnb2b/efnb3a/efnb3b/elavl4/emx3/enah/epha3/epha4a/epha4b/epha4l/epha6/epha7/erbb2/erbb3b/ext2/fam53b/fezf2/fus/fzd3a/gap43/gli1/gli2a/gpm6ba/gpm6bb/grnb/kalrnb/kcnc3a/kctd13/kif1b/kif5ba/l1camb/lama1/lama4/lama5/lamb1a/lamc1/lamc3/lhx2b/lingo1a/lrtm2a/map1aa/map1ab/map1sa/mapk14a/mapk3/mapk8ip3/mcamb/met/mmp14a/mycbp2/myo10l1/myo10l3/myo5b/myo9aa/ncaldb/ncam1a/ncam1b/neo1a/neo1b/neurod1/nexn/nfasca/nfia/ngfa/ngfb/nop56/notch1a/notch1b/notch3/npr1a/nrp1a/nrp1b/nrp2a/nrp2b/nrxn2a/nsfa/nsmfb/ntm/ntn1a/ntn2/olfm1a/pak1/pak2a/pard3ab/pard6gb/pbx4/pcdh17/pitpnaa/plod3/plppr4a/pls3/plxna1a/plxna2/plxna3/plxna4/plxnb1a/plxnb1b/plxnb2b/plxnb3/plxnc1/pnpla6/ppp1r12a/ptch2/ptena/ptprdb/ptprfa/ptprfb/rab10/rab33ba/rab3aa/rac1b/rapgef1a/rb1/rbpms2b/ret/robo1/robo2/robo3/rtn4a/rtn4r/rtn4rl1b/rufy3/ryk/scn8aa/scrib/sema3aa/sema3b/sema3bl/sema3c/sema3d/sema3e/sema3fa/sema3fb/sema3ga/sema4ab/sema4ba/sema4c/sema5a/sema5ba/sema5bb/sema6ba/sema6bb/sema6d/sema6dl/sema6e/sfpq/shtn1/si:ch211-158d24.2/si:ch211-241e1.3/si:dkey-220k22.1/si:dkey-246i14.3/si:dkey-40c11.2/si:dkey-49n23.1/slbp/slc25a46/slc33a1/slc35b2/slit1a/slit1b/slit2/slit3/slitrk6/smo/socs3a/sox2/spast/spg11/sqstm1/srrm4/ssbp3a/stat3/stim1a/tenm3/tenm4/thsd7aa/tiam1a/tiam1b/tiam2a/tmem41b/tnr/top2b/trarg1a/trim46b/trioa/triob/trip4/uba1/ubap1/ulk2/unc5a/unc5b/unc5da/usp33/vangl2/vasna/vaspb/vegfaa/vegfc/vwa1/wnt8b/zfyve26/zfyve27/zgc:100846
High FRMPD2B, high frmpd2 KO	GO:0001501	skeletal system development	1.18e-08	232	acvr2aa/acvr2ba/adarb1a/akt2/alcama/anxa6/apc/atg13/atp2b1a/atp6v1h/auts2a/b3gat3/bicra/bmp2b/bmp7b/cacna1c/camk1da/ccdc57/cdh2/cdkl5/chd5/chd7/chsy1/cnmd/col11a1a/col11a2/col1a1a/col1a1b/col1a2/col27a1a/col27a1b/col2a1a/col2a1b/col9a1b/creb3l2/crispld2/csf1ra/cyp26b1/dcaf7/dcn/ddrgk1/dhrs9/disc1/disp1/dlx5a/dnmt1/ece1/eda/edar/ednraa/egf/egr1/ep300a/ep300b/epyc/esrra/ewsr1a/ext2/faf1/fam20b/fat3a/fgfr1a/fgfr1b/fgfr2/fgfrl1a/fgfrl1b/fn1a/fras1/fscn1a/fsta/furina/furinb/fzd6/gata3/gdf11/gdf5/gfpt1/gpc4/gria2a/hapln1a/hapln1b/hcfc1b/hdac1/hdac4/hmgcrb/hmgcs1/hoxa3a/hoxb3a/hoxc3a/hoxd4a/hspg2/htt/igfbp3/irf6/irx7/itga5/itga8/itgav/kat2a/kat2b/kat6a/kdm2bb/kdm6a/kif5ba/kif5bb/kmt2d/kras/leo1/loxl2b/loxl3b/lpar1/lrp5/ltbp1/mapre2/matn1/mbtps1/mecom/med12/med14/mef2ca/megf6b/meis1b/meis2a/mia3/mkxa/mmp14a/mmp16b/msx1b/mynn/nbas/ncanb/ndnf/nipbla/nipblb/nog2/notch2/nr1h3/nr3c1/nr5a2/nrp1a/nsd2/nup62l/ocrl/pak1/pappa2/pard3ab/pbx4/pdgfra/pdgfrb/phf8/pitx2/pkdcca/pkdccb/plcb3/plod2/pls3/plxna3/polr1a/polr1c/ponzr1/ppm1aa/prdm1a/prdm5/prkcz/ptk7a/ptpn11b/pygo2/rap1aa/rap1b/rbm24a/rbm24b/rbms3/rerea/rflna/rgp1/ric1/rnf2/rpl13/rspo2/runx2a/runx2b/runx3/s1pr2/sar1b/sec23b/sec24d/sema3d/sh3pxd2b/shrprbck1r/skia/skib/slc35b2/smarca4a/smarcal1/smc1al/smchd1/smo/smoc2/sox5/sox6/sox9a/sox9b/sparc/spi1b/spns2/src/srebf1/stat3/sulf2b/sumf1/tapt1a/tapt1b/tfap2a/tgfb3/tln1/tmem165/trpm7/unc45a/uxs1/vcanb/vwa1/wdr43/wls/wnt3a/wnt5b/wnt9a/wrn/wwtr1/xpr1b/xylt1/yap1/zrsr2
High FRMPD2B, high frmpd2 KO	GO:0048589	developmental growth	1.06e-05	215	acvr1ba/adgra3/agr1/akap12b/anxa1a/anxa1b/anxa1c/anxa6/ap1g1/ap1g2/appb/arl3l1/bbs1/bbs4/becn1/bmpr2a/bmpr2b/cacna1c/casp9/cav1/cdh2/cdh5/cdkl5/chd3/chd4a/clstn1/cnot1/col19a1/col1a1a/col4a5/col4a6/col6a3/creb1a/ctsba/cxcl12a/cyfip1/dbn1/dcc/dcn/dvl3a/epha4a/epha4b/erbb2/erbb3b/ewsr1a/ext2/ezh2/faf1/fam53b/fgfr1a/fn1a/fosab/fto/fus/fynb/galnt2/gap43/gata3/gdpd5b/ghrh/glis2b/gna12a/gna13a/gna13b/gpc4/grnb/hapln1a/hbegfa/hdac1/hmmr/hspa9/hspd1/htt/igf1ra/igf1rb/igf2b/igfbp2a/impact/inhbaa/insra/insrb/itga5/itgav/kdm6bb/kif1b/klf6a/kmt2d/kmt5c/lamb1a/larp7/lats2/lef1/lmo2/lrp5/mapk14a/mapk8ip3/mgat5/msx1b/mtrex/mycbp2/myo10l1/myo10l3/myo5b/myo9aa/ncaldb/ndrg4/ngfa/ngfb/nid2a/nipblb/notch1b/notch2/nphp4/npr1a/npr2/npr3/nrg1/nrn1a/nrp1a/nrxn2a/nsmfb/ntn1a/orc1/pard3ab/pard6gb/pcdh17/pdgfrb/pho/plcg1/plk4/plxna3/plxnb1a/plxnb1b/pola2/ppp1cb/ppp1r12a/prdx5/ptk7a/rap1aa/rap1b/rbb4l/ret/robo2/robo3/ruvbl2/ryk/sar1b/sec14l8/sema3aa/sema3b/sema3bl/sema3c/sema3d/sema3e/sema3fa/sema3fb/sema3ga/sema4ab/sema4ba/sema4c/sema5a/sema5ba/sema5bb/sema6ba/sema6bb/sema6d/sema6dl/sema6e/serpinh1b/shtn1/si:dkey-40c11.2/si:dkey-49n23.1/six3b/slit1a/slit2/slit3/smad2/smarca4a/smarcal1/smc1a/smc3/sox2/spast/spg11/stat3/stat5a/stim1a/swap70b/taf1/tbx5a/tgif1/thsd7aa/tmem108/tnfrsf1a/tnn/tpbga/traf4a/trarg1a/ubap1/ulk2/vangl2/vdac2/vdac3/vegfc/vwa1/wdr11/wnt5b/wnt8b/wrn/wwc1/wwc3/yap1/zeb2a/zeb2b/zfyve27
High FRMPD2B, high frmpd2 KO	GO:0031344	regulation of cell projection organization	1.36e-05	140	abcc4/appb/arhgap24/arhgap35a/arhgap35b/atp6ap1b/bcl11aa/bcl11ab/bicdl1/casp9/cdc42/cdc42ep1a/cdc42ep2/cdc42ep3/cdc42ep4a/cdc42ep4b/cdh2/cdkl5/cep290/clstn1/cntfr/col12a1a/col12a1b/col15a1b/cxcl12a/dbn1/ddr1/ddr2a/ddr2b/ddr2l/dock11/dpysl2b/epha4a/epha4b/eps8l1a/eps8l2/ezrb/fxr1/fxr2/grk5l/hecw1b/hecw2a/inpp5e/lamb1a/lzts1/lzts3b/man1a2/mapk14a/mapkap1/mycbp2/myo10/myo3a/myo3b/ndel1a/ndel1b/nedd4a/nedd4l/ngfa/ngfb/nop56/nrp1a/nrp1b/nsmfb/ntrk2a/ntrk3a/ntrk3b/odf2a/odf2b/ogg1/pacsin1a/pacsin1b/pak1/pak2a/pard3ab/pard6gb/pld1b/plxna1a/plxna2/plxna3/plxna4/plxnb1a/plxnb1b/plxnb2b/plxnb3/ppp1r35/rab5aa/rab5ab/rbpms2b/ripor2/robo2/ror1/ror2/rufy3/sema3aa/sema3b/sema3bl/sema3c/sema3d/sema3e/sema3fa/sema3fb/sema3ga/sema4ab/sema4ba/sema4c/sema5a/sema5ba/sema5bb/sema6ba/sema6bb/sema6d/sema6dl/sema6e/sez6b/sfpq/sh3yl1/shtn1/si:dkey-40c11.2/si:dkey-49n23.1/slit1a/slit2/slit3/socs3a/sox2/spast/tanc2a/tapt1a/tapt1b/tbr1b/tenm3/tiam1a/tiam1b/tiam2a/tulp1a/ulk2/unc45a/usp48/usp8/zfyve27/znf365
High FRMPD2B, high frmpd2 KO	GO:0098609	cell-cell adhesion	1.36e-05	206	adam8b/adgrl1a/adgrl2a/akna/ambra1a/ambra1b/anxa1a/anxa1b/anxa1c/appb/arnt2/arrb1/arvcfb/astn1/b2ml/boc/cadm1a/cadm1b/cadm3/cadm4/cd276/cd99/cdh1/cdh10a/cdh11/cdh12a/cdh13/cdh15/cdh18a/cdh2/cdh26.2/cdh4/cdh5/cdh6/cdh7a/cdk5rap3/cdon/celsr1a/celsr1b/cfl1/cldng/clstn1/clstn3/cntn1a/cntn3a.1/cntn3a.2/cntn4/ctnna1/ctnna2/ctnnb1/ctnnb2/ctnnd1/ctnnd2a/ctnnd2b/cxadr/dcbld2/dchs1a/dchs1b/dlg2/dlg3/dock8/dsc2l/dscama/dscamb/dscaml1/dsg2.1/efna5a/epcam/erbin/esama/esamb/fam49bb/fat1a/fat1b/fat2/fat3a/flot1a/flot1b/fn1a/frem2b/gna12a/gna13a/hhla2a.1/hhla2b.2/hspd1/htt/igdcc3/igdcc4/igf2b/igsf11/igsf21a/igsf9a/igsf9b/igsf9ba/itga1/itga10/itga11a/itga11b/itga3a/itga4/itga5/itga6a/itga6b/itga8/itga9/itgav/jag2b/jam3a/jam3b/jupa/jupb/kirrel1a/kirrel1b/kirrel3l/l1camb/lama5/loxl3b/lpp/lrrc7/mecom/nectin1a/nectin1b/nectin3b/nedd4a/neo1a/neo1b/nexn/nfasca/nlgn1/nlgn2a/nlgn2b/nlgn3a/nlgn3b/nlgn4xa/nlgn4xb/notch1b/nphs1/pag1/pcdh10a/pcdh10b/pcdh11/pcdh15a/pcdh15b/pcdh17/pcdh18b/pcdh19/pcdh1a/pcdh1b/pcdh1g26/pcdh1g29/pcdh1g30/pcdh1g31/pcdh1gb2/pcdh20/pcdh2aa1/pcdh2ab2/pcdh2g17/pcdh7a/pcdh7b/pcdh8/pdgfra/perp/pkp1b/pkp2/pkp3b/pkp4/plekha7a/ptk7a/ptprdb/ptprfa/ptprfb/ptprsa/pvrl2l/rab5c/ret/ripor2/robo2/robo3/sc:d0202/scarf1/scrib/si:ch211-141e20.2/si:ch211-186j3.6/si:ch73-22o12.1/si:ch73-233f7.1/si:dkey-22o22.2/si:dkey-237h12.3/si:dkey-70p6.1/svep1/tenm1/tenm3/tenm4/tet2/tet3/tjp1a/tjp1b/tjp2a/tjp2b/tln1/tln2b/tmem47/tnfrsf21/zeb1a/zeb1b/zgc:123181/zgc:153911
High FRMPD2B, high frmpd2 KO	GO:0048488	synaptic vesicle endocytosis	1.45e-05	32	amph/dnajc6/dnm1a/dnm1b/dnm2a/dnm3a/fcho2/gtf2a1l/itsn1/itsn2a/itsn2b/nlgn1/nlgn2a/nlgn2b/nlgn3a/nlgn3b/nlgn4xa/nlgn4xb/picalma/picalmb/sh3gl1a/sh3gl1b/sh3gl2a/sh3gl3a/sh3gl3b/si:ch211-200p22.4/sncga/ston2/synj1/syt1a/syt2a/syt5b
High FRMPD2B, high frmpd2 KO	GO:0140238	presynaptic endocytosis	1.45e-05	32	amph/dnajc6/dnm1a/dnm1b/dnm2a/dnm3a/fcho2/gtf2a1l/itsn1/itsn2a/itsn2b/nlgn1/nlgn2a/nlgn2b/nlgn3a/nlgn3b/nlgn4xa/nlgn4xb/picalma/picalmb/sh3gl1a/sh3gl1b/sh3gl2a/sh3gl3a/sh3gl3b/si:ch211-200p22.4/sncga/ston2/synj1/syt1a/syt2a/syt5b
High FRMPD2B, high frmpd2 KO	GO:0120035	regulation of plasma membrane bounded cell projection organization	1.51e-05	139	abcc4/appb/arhgap24/arhgap35a/arhgap35b/atp6ap1b/bcl11aa/bcl11ab/bicdl1/casp9/cdc42/cdc42ep1a/cdc42ep2/cdc42ep3/cdc42ep4a/cdc42ep4b/cdh2/cdkl5/cep290/clstn1/cntfr/col12a1a/col12a1b/col15a1b/cxcl12a/dbn1/ddr1/ddr2a/ddr2b/ddr2l/dock11/dpysl2b/epha4a/epha4b/eps8l1a/eps8l2/ezrb/fxr1/fxr2/grk5l/hecw1b/hecw2a/inpp5e/lamb1a/lzts1/lzts3b/man1a2/mapk14a/mycbp2/myo10/myo3a/myo3b/ndel1a/ndel1b/nedd4a/nedd4l/ngfa/ngfb/nop56/nrp1a/nrp1b/nsmfb/ntrk2a/ntrk3a/ntrk3b/odf2a/odf2b/ogg1/pacsin1a/pacsin1b/pak1/pak2a/pard3ab/pard6gb/pld1b/plxna1a/plxna2/plxna3/plxna4/plxnb1a/plxnb1b/plxnb2b/plxnb3/ppp1r35/rab5aa/rab5ab/rbpms2b/ripor2/robo2/ror1/ror2/rufy3/sema3aa/sema3b/sema3bl/sema3c/sema3d/sema3e/sema3fa/sema3fb/sema3ga/sema4ab/sema4ba/sema4c/sema5a/sema5ba/sema5bb/sema6ba/sema6bb/sema6d/sema6dl/sema6e/sez6b/sfpq/sh3yl1/shtn1/si:dkey-40c11.2/si:dkey-49n23.1/slit1a/slit2/slit3/socs3a/sox2/spast/tanc2a/tapt1a/tapt1b/tbr1b/tenm3/tiam1a/tiam1b/tiam2a/tulp1a/ulk2/unc45a/usp48/usp8/zfyve27/znf365
High FRMPD2B, high frmpd2 KO	GO:0040007	growth	1.69e-05	224	acvr1ba/adgra3/agr1/akap12b/anxa1a/anxa1b/anxa1c/anxa6/ap1g1/ap1g2/appb/arl3l1/bbs1/bbs4/becn1/bmpr2a/bmpr2b/cacna1c/casp9/cav1/cdh2/cdh5/cdkl5/chd3/chd4a/clstn1/cnot1/col19a1/col1a1a/col4a5/col4a6/col6a3/creb1a/ctsba/cxcl12a/cyfip1/dbn1/dcc/dcn/dvl3a/epha4a/epha4b/erbb2/erbb3b/ewsr1a/ext2/ezh2/faf1/fam53b/fgfr1a/fn1a/fosab/fto/fus/fynb/galnt2/gap43/gata3/gdpd5b/ghrh/glis2b/gna12a/gna13a/gna13b/gpc4/grnb/hapln1a/hbegfa/hdac1/hmmr/hspa9/hspd1/htt/igf1ra/igf1rb/igf2b/igfbp2a/igfbp7/impact/inhbaa/insra/insrb/itga5/itgav/kdm6bb/kif1b/klf6a/kmt2d/kmt5c/lamb1a/larp7/lats2/lef1/lin28b/lmo2/lrp5/mapk14a/mapk8ip3/mgat5/msx1b/mtrex/mycbp2/myo10l1/myo10l3/myo5b/myo9aa/ncaldb/ndrg4/ngfa/ngfb/nid2a/nipblb/notch1b/notch2/nphp4/npr1a/npr2/npr3/nrg1/nrn1a/nrp1a/nrxn2a/nsmfb/ntn1a/orc1/pard3ab/pard6gb/pcdh17/pdgfrb/pho/plcg1/plk4/plxna3/plxnb1a/plxnb1b/pola2/ppp1cb/ppp1r12a/prdx5/ptk7a/rap1aa/rap1b/rbb4l/ret/robo2/robo3/rptor/ruvbl2/ryk/sar1b/sec14l8/sema3aa/sema3b/sema3bl/sema3c/sema3d/sema3e/sema3fa/sema3fb/sema3ga/sema4ab/sema4ba/sema4c/sema5a/sema5ba/sema5bb/sema6ba/sema6bb/sema6d/sema6dl/sema6e/serpinh1b/sh3bp4a/shtn1/si:dkey-40c11.2/si:dkey-49n23.1/six3b/slit1a/slit2/slit3/smad2/smarca4a/smarcal1/smarcb1a/smc1a/smc3/socs6b/sox2/spast/spg11/stat3/stat5a/stim1a/stk11/supv3l1/swap70b/taf1/tbx5a/tgif1/thsd7aa/tmem108/tnfrsf1a/tnn/tpbga/traf4a/trarg1a/ubap1/ulk2/vangl2/vasna/vdac2/vdac3/vegfc/vwa1/wdr11/wnt5b/wnt8b/wrn/wwc1/wwc3/yap1/zeb2a/zeb2b/zfyve27
High FRMPD2B, high frmpd2 KO	GO:0007264	small GTPase mediated signal transduction	2.44e-05	162	akap12b/arfgef1/arfgef2/arfgef3/arhgap1/arhgap17a/arhgap19/arhgap24/arhgap31/arhgap32a/arhgap32b/arhgap35a/arhgap35b/arhgap5/arhgdia/arhgdig/arhgef18a/arhgef1a/arhgef2/bcar3/cadm4/ccdc88c/cdc42/cdc42ep1a/cdc42ep2/cdc42ep3/cdc42ep4a/cdc42ep4b/cdc42se1/chm/chn1/ctnnal1/cyth1a/cyth1b/cyth3a/dennd4a/dennd4b/diaph2/dock1/dock10/dock11/dock3/dock4b/dock5/dock7/dock8/dock9b/dok1a/dok2/dok6/eps8l1a/eps8l2/fbxo8/gbf1/git2b/gna12a/gna13a/gna13b/gnav1/hrasa/iqsec1b/iqsec3a/iqsec3b/kank2/kctd13/kras/ksr1a/ksr1b/ksr2/lpar6a/madd/mcf2la/mcf2lb/mmd/net1/ngfra/ngfrb/nkiras1/nradd/nras/phactr4b/plce1/plekhg5a/plekhg6/plekhg7/psd3l/psda/rab30/rab33ba/rab39ba/rab42a/rab4a/rabl3/rac1b/racgap1/ralab/ralbp1/ralgapa1/ralgapa2/ralgapb/ralgps1/ralgps2/rap1aa/rap1b/rap1gap2b/rap2ab/rap2c/rapgef1a/rapgef1b/rapgef3/rapgef5b/rapgefl1/rasa3/rasa4/rasgef1ba/rasgrf2a/rasgrf2b/rasgrp3/rasgrp4/rasip1/rgl1/rgl2/rgl3a/rhoab/rhoac/rhobtb1/rhobtb4/rhoca/rhocb/rhoj/rhoq/rhot1b/rhoua/rhoub/ripor2/rnd1b/rnd3a/rnd3b/rock1/rock2a/sh2d3ca/sh2d3cb/shoc2/shtn1/si:ch211-79l17.1/si:dkey-172h23.2/si:dkeyp-23e4.3/sipa1l1/sipa1l2/sipa1l3/sos1/spry2/spry4/stard13a/stard13b/stard8/stk19/syngap1a/tiam1a/tiam1b/tiam2a/usp8
High FRMPD2B, high frmpd2 KO	GO:0010975	regulation of neuron projection development	2.44e-05	101	arhgap35a/arhgap35b/bcl11aa/bcl11ab/bicdl1/casp9/cdh2/cdkl5/clstn1/cntfr/col12a1a/col12a1b/col15a1b/cxcl12a/dbn1/ddr1/ddr2a/ddr2b/ddr2l/dpysl2b/epha4a/epha4b/hecw1b/hecw2a/lzts1/lzts3b/mapk14a/mycbp2/ndel1a/ndel1b/nedd4a/nedd4l/ngfa/ngfb/nop56/nrp1a/nsmfb/ntrk2a/ntrk3a/ntrk3b/ogg1/pacsin1a/pacsin1b/pak1/pak2a/pard3ab/pard6gb/plxna1a/plxna2/plxna3/plxna4/plxnb1a/plxnb1b/plxnb2b/plxnb3/rbpms2b/robo2/ror1/ror2/rufy3/sema3aa/sema3b/sema3bl/sema3c/sema3d/sema3e/sema3fa/sema3fb/sema3ga/sema4ab/sema4ba/sema4c/sema5a/sema5ba/sema5bb/sema6ba/sema6bb/sema6d/sema6dl/sema6e/sez6b/sfpq/shtn1/si:dkey-40c11.2/si:dkey-49n23.1/slit1a/slit2/slit3/socs3a/sox2/spast/tanc2a/tbr1b/tenm3/tiam1a/tiam1b/tiam2a/ulk2/usp48/zfyve27/znf365
High FRMPD2B, high frmpd2 KO	GO:0048705	skeletal system morphogenesis	3.07e-05	132	adarb1a/alcama/anxa6/atp2b1a/auts2a/bicra/bmp2b/bmp7b/cacna1c/ccdc57/cdh2/cdkl5/chd5/chd7/crispld2/cyp26b1/dcaf7/dhrs9/disc1/disp1/dlx5a/ece1/edar/egr1/ep300a/ep300b/fam20b/fn1a/fras1/fscn1a/fsta/furina/fzd6/gata3/gdf5/gfpt1/gpc4/gria2a/hcfc1b/hdac4/hmgcrb/hmgcs1/hoxa3a/hoxb3a/hoxc3a/hoxd4a/hspg2/htt/irf6/itga5/itga8/kat2a/kat2b/kat6a/kdm2bb/kdm6a/kif5ba/kif5bb/kmt2d/kras/leo1/loxl3b/lrp5/ltbp1/mapre2/mecom/med12/med14/mef2ca/meis1b/meis2a/mia3/mkxa/mmp14a/msx1b/nbas/ndnf/nipbla/nipblb/notch2/nr1h3/nr3c1/ocrl/pak1/pard3ab/pbx4/pdgfra/pdgfrb/phf8/pitx2/pkdccb/plcb3/pls3/plxna3/polr1a/polr1c/ponzr1/prdm1a/prdm5/prkcz/ptpn11b/pygo2/rap1aa/rap1b/rbm24a/rbm24b/rflna/rnf2/rpl13/runx3/s1pr2/sar1b/sec23b/sec24d/sema3d/sh3pxd2b/shrprbck1r/smarca4a/smc1al/smchd1/smo/smoc2/spns2/tfap2a/tln1/tmem165/wdr43/wls/wnt3a/wnt5b/wnt9a/xylt1
High FRMPD2B, high frmpd2 KO	GO:0060560	developmental growth involved in morphogenesis	3.07e-05	117	adgra3/akap12b/ap1g1/ap1g2/appb/arl3l1/bbs1/bbs4/casp9/cdh2/cdh5/cdkl5/clstn1/col19a1/col4a5/col4a6/col6a3/creb1a/cxcl12a/cyfip1/dbn1/dcc/dcn/dvl3a/epha4a/epha4b/ext2/fam53b/fn1a/fus/gdpd5b/glis2b/gna12a/gna13a/gna13b/gpc4/grnb/hdac1/impact/itga5/itgav/kif1b/mapk14a/mapk8ip3/mycbp2/myo10l1/myo10l3/myo5b/myo9aa/ncaldb/ngfa/ngfb/nphp4/nrn1a/nrp1a/nrxn2a/nsmfb/ntn1a/pard3ab/pard6gb/pcdh17/plxna3/plxnb1a/plxnb1b/ppp1cb/ppp1r12a/ptk7a/ret/robo2/robo3/ryk/sec14l8/sema3aa/sema3b/sema3bl/sema3c/sema3d/sema3e/sema3fa/sema3fb/sema3ga/sema4ab/sema4ba/sema4c/sema5a/sema5ba/sema5bb/sema6ba/sema6bb/sema6d/sema6dl/sema6e/shtn1/si:dkey-40c11.2/si:dkey-49n23.1/slit1a/slit2/slit3/smad2/spast/spg11/stat3/stim1a/swap70b/thsd7aa/tmem108/tnn/tpbga/traf4a/trarg1a/ubap1/ulk2/vangl2/wnt5b/zeb2a/zeb2b/zfyve27
High FRMPD2B, high frmpd2 KO	GO:0043009	chordate embryonic development	3.12e-05	279	adarb1a/agtpbp1/alcama/ambra1a/ambra1b/apc/arl13b/atp13a2/atp1a1a.1/auts2a/bbs4/bbs9/bcl2l10/bcl2l16/bcor/bicra/bmp2b/bmper/brd2a/cacna1c/calcrla/calm1a/cav1/ccdc80/ccdc85b/ccdc88c/cdc42se1/cdh1/cdh2/cdkl5/celsr1a/celsr1b/chd2/chd5/chd7/cnpy1/col2a1a/creb1a/crim1/crispld2/ctr9/cyp26a1/cyp26b1/dcaf7/dhrs9/dio3b/disc1/disp1/dlc/dlx5a/dlx6a/dnm2a/dnmt3bb.2/dvl3a/ece1/eef2b/efnb2a/egr1/en2b/ep300a/ep300b/epha3/ephb4b/faf1/fam20b/fcho2/fn1a/foxo3b/fras1/fscn1a/fsta/fto/furina/fxr1/fzd6/gadd45bb/gart/gas7a/gata3/gfpt1/gli1/gli2a/gli2b/gne/gpc4/gria2a/grk3/hcfc1b/hdac1/hdac4/her12/her6/hmgcrb/hmgcs1/hoxa3a/hoxb3a/hoxc3a/hoxd4a/hspg2/htt/igf1ra/igf1rb/igf2b/igfbp3/insra/insrb/irf6/irx7/itga5/itga8/itgav/kat6a/kctd15a/kdm2bb/kdm6a/kmt2d/kras/larp6a/ldb3a/lef1/leo1/lin28b/lmx1ba/lmx1bb/loxl3b/lrp5/map2k7/mapk14a/mapk3/mapre2/mbnl2/mcl1a/mcu/mecom/med12/med14/mef2aa/meis1b/meis2a/mia3/mib1/mkxa/mmp14a/mob1a/msx1b/mtm1/myb/myh10/myh9b/naa35/naa50/nbas/ncoa2/ndnf/neo1a/nin/nipbla/nipblb/nkd1/notch1a/notch3/npc1/nr1h3/nr3c1/nr6a1a/nsd2/ntn1a/ocrl/opa1/orc1/pak1/pappab/pard3ab/pard6a/pard6gb/pbx4/pcdh10b/pcdh19/pdcd10b/pdgfra/pdgfrb/pdlim7/pef1/phactr4b/phf8/pitpnaa/pitx2/pkdccb/pknox1.2/plcb3/pls3/plxna3/polr1a/polr1c/ponzr1/ppp1r12a/prdm1a/prdm5/prkci/prpf4/ptk2ab/ptpn11b/ptpn21/ptprub/pygo2/rap1b/rapgef1a/rarab/rarga/rbm22/rbm24a/rbm24b/rbpjb/rerea/rnf2/rpl13/rpl35/rpl35a/rpl36a/rpl5a/rplp2l/rps15a/rps19/rps3a/rps7/rps8a/rtf1/runx3/ryr1a/ryr3/s1pr2/sap130b/sar1b/scrib/scube2/sdccag8/sec23b/sec24d/sema3d/sfpq/shrprbck1r/slc41a1/slc7a6os/smarca4a/smc1al/smchd1/smg5/smg6/smg7/smo/smoc2/snw1/sparc/spns2/stra6/sulf1/sulf2b/sumo1/sumo2b/susd4/tbx2a/tcf7l1a/tcf7l1b/tfap2a/tfap2c/tln1/tmem165/tp53bp2b/upf1/vangl2/vaspb/wdr43/wls/wnt3a/wnt5b/wnt9a/xylt1/zeb2a/zeb2b
High FRMPD2B, high frmpd2 KO	GO:0007167	enzyme-linked receptor protein signaling pathway	3.12e-05	266	acvr1ba/acvr2aa/acvr2ab/acvr2ba/afap1l2/angpt1/angptl1a/anks1ab/aplnra/araf/atl1/b4galt5/bambia/bcar1/bcl9l/bmp2b/bmp4/bmp5/bmp6/bmp7b/bmper/bmpr1aa/bmpr1ab/bmpr1ba/bmpr1bb/bmpr2a/bmpr2b/btbd11b/btc/cbl/cblb/cblc/ccbe1/cds2/cemip2/cnpy1/cpne3/csf1ra/ddr1/ddr2a/ddr2b/ddr2l/dok1a/dok2/dok6/dstyk/dynlrb1/dzip1/efna1a/efna1b/efna2a/efna3a/efna3b/efna5a/efnb1/efnb2a/efnb2b/efnb3a/efnb3b/egfra/epgn/epha2a/epha2b/epha3/epha4a/epha4b/epha4l/epha6/epha7/ephb2a/ephb3a/ephb4a/ephb4b/ephb6/erbb2/erbb3b/erbb4a/errfi1a/ext2/fcho1/fgf24/fgf8b/fgfr1a/fgfr1b/fgfr2/fgfr4/flt1/frk/frs2a/frs3/fscn1a/fsta/fstl1b/fstl4/fstl5/fynb/gata3/ghra/gigyf1b/gigyf2/gng2/gpc1b/grb10a/grb10b/gucy2d/hbegfa/hif1an/hsp90ab1/htt/igf1ra/igf1rb/igf2b/igfbp1a/igfbp2a/igfbp2b/igfbp3/igfbp5b/il17rd/inpp5ka/inppl1a/inppl1b/insra/insrb/iqgap1/irs1/irs2a/irs4a/jak2b/kita/kitb/lats2/ldb2a/ldlrad4a/ldlrad4b/lzts2a/mapkapk2a/met/mgaa/mvb12ba/mvb12bb/mynn/nedd9/net1/ngfa/ngfb/nog2/npr1a/nrg1/nrp1a/nrp1b/nrp2a/nrp2b/ntf3/ntrk2a/ntrk3a/ntrk3b/nup62l/pappaa/pde6gb/pde6ha/pdgfab/pdgfra/pdgfrb/phf14/pik3r1/pik3r2/pik3r3a/pik3r3b/pmepa1/pnpla6/ppm1bb/ppp1r12a/ppp4cb/prex1/ptk2bb/ptk6a/ptpro/ptprub/rab5ab/rab5c/rargb/rasa1a/rbm14b/rbms3/rerea/ret/rgmb/rhbdf1a/rhbdf1b/rnf111/ror1/ror2/rspo1/ryk/sall4/samd10a/samd10b/scube2/sfrp1a/sfrp5/shc1/si:ch211-168f7.5/si:ch211-284e13.4/si:ch73-335l21.1/si:ch73-340m8.2/si:dkey-246i14.3/skia/skib/skilb/slc33a1/smad1/smad2/smad3a/smad3b/smad4a/smad6a/smad6b/smad7/smoc1/smoc2/smurf1/smurf2/snw1/socs5b/sp8b/sp9/spry2/spry4/src/stat3/stat5a/stat5b/stat6/stxbp4/sulf1/sulf2b/supt5h/tdp2b/tgfb1a/tgfb1b/tgfb2/tgfb3/tgfbr1b/tgfbr2b/tgfbr3/tgif1/tll1/tp53/tsc2/twsg1a/vasnb/vegfaa/vegfab/vegfc/vwc2/wfikkn2a/wwtr1/yap1/yes1/yrk/zdhhc13/zeb2a/zfyve27/zgc:113531/zmynd11/zyx
High FRMPD2B, high frmpd2 KO	GO:0009792	embryo development ending in birth or egg hatching	4.03e-05	280	adarb1a/agtpbp1/alcama/ambra1a/ambra1b/apc/arl13b/atp13a2/atp1a1a.1/auts2a/bbs4/bbs9/bcl2l10/bcl2l16/bcor/bicra/bmp2b/bmper/brd2a/cacna1c/calcrla/calm1a/cav1/ccdc80/ccdc85b/ccdc88c/cdc42se1/cdh1/cdh2/cdkl5/celsr1a/celsr1b/chd2/chd5/chd7/cnpy1/col2a1a/creb1a/crim1/crispld2/ctr9/cyp26a1/cyp26b1/dcaf7/dhrs9/dio3b/disc1/disp1/dlc/dlx5a/dlx6a/dnm2a/dnmt3bb.2/dvl3a/ece1/eef2b/efnb2a/egr1/en2b/ep300a/ep300b/epha3/ephb4b/faf1/fam20b/fcho2/fn1a/foxo3b/fras1/fscn1a/fsta/fto/furina/fxr1/fzd6/gadd45bb/gart/gas7a/gata3/gfpt1/gli1/gli2a/gli2b/gne/gpc4/gria2a/grk3/hcfc1b/hdac1/hdac4/her12/her6/hmgcrb/hmgcs1/hoxa3a/hoxb3a/hoxc3a/hoxd4a/hspg2/htt/igf1ra/igf1rb/igf2b/igfbp3/insra/insrb/irf6/irx7/itga5/itga8/itgav/kat6a/kctd15a/kdm2bb/kdm6a/kmt2d/kras/larp6a/ldb3a/lef1/leo1/lin28b/lmx1ba/lmx1bb/loxl3b/lrp5/map2k7/mapk14a/mapk3/mapre2/mbnl2/mcl1a/mcu/mecom/med12/med14/mef2aa/meis1b/meis2a/mia3/mib1/mkxa/mmp14a/mob1a/msx1b/mtm1/myb/myh10/myh9b/naa35/naa50/nbas/ncoa2/ndnf/neo1a/nin/nipbla/nipblb/nkd1/notch1a/notch3/npc1/nr1h3/nr3c1/nr6a1a/nsd2/ntn1a/ocrl/opa1/orc1/pak1/pappab/pard3ab/pard6a/pard6gb/pbx4/pcdh10b/pcdh19/pdcd10b/pdgfra/pdgfrb/pdlim7/pef1/phactr4b/phf8/pitpnaa/pitx2/pkdccb/pknox1.2/plcb3/pls3/plxna3/polr1a/polr1c/ponzr1/ppp1r12a/prdm1a/prdm5/prkci/prpf4/ptk2ab/ptpn11b/ptpn21/ptprub/pygo2/rap1b/rapgef1a/rarab/rarga/rbm22/rbm24a/rbm24b/rbpjb/rerea/rnf2/rpl13/rpl35/rpl35a/rpl36a/rpl5a/rplp2l/rps15a/rps19/rps3a/rps7/rps8a/rtf1/runx3/ryr1a/ryr3/s1pr2/sap130b/sar1b/scrib/scube2/sdccag8/sec23b/sec24d/sema3d/sfpq/shrprbck1r/slc41a1/slc7a6os/smarca4a/smc1al/smchd1/smg5/smg6/smg7/smo/smoc2/snw1/sparc/spns2/stra6/sulf1/sulf2b/sumo1/sumo2b/susd4/tbpl1/tbx2a/tcf7l1a/tcf7l1b/tfap2a/tfap2c/tln1/tmem165/tp53bp2b/upf1/vangl2/vaspb/wdr43/wls/wnt3a/wnt5b/wnt9a/xylt1/zeb2a/zeb2b
High FRMPD2B, high frmpd2 KO	GO:0002009	morphogenesis of an epithelium	4.95e-05	266	abca12/adgra3/afap1l2/afp4/akap12b/alcama/apc/aplnra/appb/arhgap24/atp1a1a.1/atp2a2a/atp6ap1b/atr/atrn/bbs1/bbs4/bbs5/bbs7/bbs9/bcl2l10/bcl2l16/bmp2b/bmp4/bmper/bmpr1aa/bmpr2a/bmpr2b/btbd7/cacna1c/cacnb4a/cacnb4b/cald1b/camk2g1/ccdc85b/ccdc88c/cdh1/cdh2/cdh5/cdk5rap3/cemip2/cenpf/cep162/cep290/cfl1/chd7/cobl/creb1a/csk/csrp1a/ctnnb1/ctnnb2/ctsba/cul4a/cxxc5a/cyth1a/cyth1b/cyth3a/daam1b/dag1/dcn/desi2/dhrs9/diaph2/disc1/dlx5a/dlx6a/dnm2a/dsc2l/dsg2.1/dvl3a/dzip1/egfra/ep300a/ep300b/epcam/ephb2a/ephb4a/eya1/ezrb/fat1a/fer/fibpb/fn1a/foxn4/fscn1a/fsta/furina/fynb/fzd10/g6pd/gab1/gata3/glis2b/gna12a/gna13a/gna13b/gpc4/greb1/grhl1/grk3/grk5l/hace1/hdac1/hipk2/hs6st2/htt/igfbp3/igfbp7/inpp5b/intu/iqgap3/kcnb1/kdm4c/kdm6a/kmt2d/lama1/lama5/lats2/llgl1/lmo7b/lmx1ba/lmx1bb/lpp/lzts2a/map9/mapk9/mapkapk2a/mcamb/mcc/mcu/mef2cb/megf8/meis1b/meis2b/mgaa/mia3/mib1/mmp14a/msna/msx1b/msx3/myo9aa/ndrg4/neo1a/nid2a/nin/nipbla/nipblb/nkd1/npc1/nphp3/nphp4/ntn1a/nup62l/ofd1/pak1/pard3ab/pard6a/pard6gb/pcdh19/pdgfra/pdlim7/phactr4b/pitx2/pkp2/plekhh1/plxna1a/ponzr1/ppp1caa/ppp1cb/ppp1r12a/ppp2r2aa/ppp2r3a/prickle1a/prkci/prrx1a/ptenb/ptk2ab/ptk7a/ptpra/ptprea/rab5ab/rangrf/rap1aa/rap1b/rasa3/rbm24a/rbm24b/rhoab/rhoac/rhoca/rhocb/rnf111/robo1/rock2a/ror2/rp1l1a/rp2/ryk/s1pr2/satb2/scrib/sdc2/sdc4/sec14l8/sema6d/setdb2/sfrp1a/sfrp5/sh3gl3b/sh3kbp1/shrprbck1r/skia/skib/slc39a10/slc8a4a/slit2/smad2/smad4a/smarca4a/smo/smoc1/sox4a/sox9a/sox9b/sparc/spint1a/spns2/st14a/stat3/stm/stx16/swap70b/sytl2a/tbx5a/tbx5b/tdp2b/tfap2a/tfap2c/tln1/tmem237a/tmsb4x/tnika/tp53/tp63/tpbga/traf4a/trib3/unc5b/upk3b/usp4/vangl2/vaspb/vdrb/vegfaa/vegfc/wnt3a/wnt5b/wnt8b/wtip/yes1/zbtb4/zeb2a/zeb2b/zfpm1
High FRMPD2B, high frmpd2 KO	GO:0006325	chromatin organization	5.69e-05	177	aebp2/arid1ab/arid1b/asf1bb/ash1l/atf7ip/atrx/atrxl/babam2/bag6l/bahd1/bap1/baz1a/baz1b/brd2a/brd2b/brd3a/brd3b/brd4/brd9/brdt/cabin1/carm1/cbx1a/cbx1b/cbx3a/cbx5/cecr2/cenpp/cfdp1/chaf1a/chd1/chd1l/chd2/chd3/chd4a/chd4b/chd5/chd6/chd7/chd8/daxx/dmap1/dnmt3bb.2/dot1l/dpf3/eed/ehmt2/ep400/epc1a/epc1b/epc2/ezh2/fam172a/gatad1/h1m/hcfc1a/hcfc1b/hdac1/hdac10/hdac4/hdac5/hdac7a/hdgfl2/hmgn3/hmgn7/hnrnpua/hp1bp3/hpf1/ing5b/ino80/ino80c/jarid2a/jarid2b/kansl3/kat2a/kat2b/kat6a/kat6b/kdm1a/kdm2aa/kdm2ab/kdm4ab/kdm4b/kdm4c/kdm5a/kdm5bb/kdm5c/kdm7aa/kdm7ab/kmt2a/kmt2ba/kmt2bb/kmt2ca/kmt2cb/kmt2d/kmt5c/l3mbtl1b/l3mbtl2/lmna/loxl2b/lrwd1/mbd1a/mbd1b/mbd3a/mbd3b/meaf6/mms22l/mtf2/mysm1/nap1l4a/nap1l4b/nasp/nat15/nr3c1/nrde2/nsd1a/nsd1b/nsd2/nsd3/pbrm1/pbrm1l/phf19/phf2/phf8/pphln1/ppm1da/prdm9/primpol/prkcbb/psip1a/psip1b/rb1/rbb4l/rbl1/rbl2/riox1/rnf168/rnf20/rnf40/rrp8/ruvbl2/satb1a/satb1b/satb2/setd1a/setd1ba/setd2/setd3/setd7/setdb1a/setdb1b/setdb2/shprh/si:ch211-113a14.18/smarca1/smarca2/smarca4a/smarca5/smarcb1a/smyd2a/spty2d1/ssrp1a/ssrp1b/supt4h1/supt5h/suz12a/suz12b/tada2a/tdrd3/usp16/usp22/waca/wacb/yeats2/znf644a/znhit1
High FRMPD2B, high frmpd2 KO	GO:0071824	protein-DNA complex organization	6.05e-05	194	aebp2/arid1ab/arid1b/asf1bb/ash1l/atf7ip/atrx/atrxl/babam2/bag6l/bahd1/bap1/baz1a/baz1b/brd2a/brd2b/brd3a/brd3b/brd4/brd9/brdt/brf1a/brf1b/cabin1/carm1/cbx1a/cbx1b/cbx3a/cbx5/cdc45/cecr2/cenpp/cenpx/cfdp1/chaf1a/chd1/chd1l/chd2/chd3/chd4a/chd4b/chd5/chd6/chd7/chd8/daxx/dlgap5/dmap1/dnmt3bb.2/dot1l/dpf3/dr1/eed/ehmt2/ep400/epc1a/epc1b/epc2/ezh2/fam172a/gatad1/gtf2b/gtf2e1/gtf2h5/h1m/hcfc1a/hcfc1b/hdac1/hdac10/hdac4/hdac5/hdac7a/hdgfl2/hmgn3/hmgn7/hnrnpua/hp1bp3/hpf1/ing5b/ino80/ino80c/jarid2a/jarid2b/kansl3/kat2a/kat2b/kat6a/kat6b/kdm1a/kdm2aa/kdm2ab/kdm4ab/kdm4b/kdm4c/kdm5a/kdm5bb/kdm5c/kdm7aa/kdm7ab/kmt2a/kmt2ba/kmt2bb/kmt2ca/kmt2cb/kmt2d/kmt5c/l3mbtl1b/l3mbtl2/lmna/loxl2b/lrwd1/mbd1a/mbd1b/mbd3a/mbd3b/meaf6/mms22l/mtf2/mysm1/nap1l4a/nap1l4b/nasp/nat15/nr3c1/nrde2/nsd1a/nsd1b/nsd2/nsd3/pbrm1/pbrm1l/phf19/phf2/phf8/pphln1/ppm1da/prdm9/primpol/prkcbb/psip1a/psip1b/rad51c/rad52/rb1/rbb4l/rbl1/rbl2/riox1/rnf168/rnf20/rnf40/rrp8/ruvbl2/satb1a/satb1b/satb2/setd1a/setd1ba/setd2/setd3/setd7/setdb1a/setdb1b/setdb2/shprh/si:ch211-113a14.18/si:ch211-161h7.4/smarca1/smarca2/smarca4a/smarca5/smarcb1a/smyd2a/spty2d1/ssrp1a/ssrp1b/supt4h1/supt5h/suz12a/suz12b/tada2a/taf1/taf11/taf6/taf6l/tdrd3/usp16/usp22/waca/wacb/yeats2/zgc:162472/znf644a/znhit1
High FRMPD2B, high frmpd2 KO	GO:0048704	embryonic skeletal system morphogenesis	8.83e-05	113	adarb1a/alcama/auts2a/bicra/bmp2b/cacna1c/cdkl5/chd5/chd7/crispld2/cyp26b1/dcaf7/dhrs9/disc1/disp1/dlx5a/ece1/egr1/ep300a/ep300b/fam20b/fn1a/fras1/fscn1a/fsta/furina/fzd6/gata3/gfpt1/gria2a/hcfc1b/hdac4/hmgcrb/hmgcs1/hoxa3a/hoxb3a/hoxc3a/hoxd4a/hspg2/htt/irf6/itga5/itga8/kat6a/kdm2bb/kdm6a/kmt2d/kras/leo1/loxl3b/lrp5/mapre2/mecom/med12/med14/meis1b/meis2a/mia3/mkxa/mmp14a/msx1b/nbas/ndnf/nipbla/nipblb/nr1h3/nr3c1/ocrl/pak1/pard3ab/pbx4/pdgfra/pdgfrb/phf8/pitx2/pkdccb/plcb3/pls3/plxna3/polr1a/polr1c/ponzr1/prdm1a/prdm5/ptpn11b/pygo2/rap1b/rbm24a/rbm24b/rnf2/rpl13/runx3/s1pr2/sar1b/sec23b/sec24d/sema3d/shrprbck1r/smarca4a/smc1al/smchd1/smo/smoc2/spns2/tfap2a/tln1/tmem165/wdr43/wls/wnt3a/wnt5b/wnt9a/xylt1
High FRMPD2B, high frmpd2 KO	GO:0006897	endocytosis	8.83e-05	170	aak1a/adgrb1a/adgrb1b/amph/anxa11a/anxa1a/anxa1b/anxa1c/ap1b1/ap2a1/ap2m1b/ap3m1/arr3a/arrb1/arrb2b/atp6v0a1a/atp9b/bicd1a/bin2b/bin3/bmp2k/cacng2a/cacng3b/cacng7a/cacng8a/cacng8b/cdc42/cerkl/clint1a/clta/cltca/cltcb/colec12/csf1ra/csnk1g1/csnk1g2b/dennd1a/dmxl2/dnajc6/dnm1a/dnm1b/dnm2a/dnm3a/dysf/eea1/elmo1/elmo2/elmo3/epn2/epn3a/eps15/eps15l1a/fcho1/fcho2/flot1a/flot1b/fnbp1a/fnbp1l/fscn1a/gak/gapvd1/ghra/gpc3/gpr107/gtf2a1l/gulp1a/heatr5a/hgs/hip1rb/itsn1/itsn2a/itsn2b/ldlra/lmbr1l/lmbrd1/lrp1aa/lrp1ab/lrp1bb/lrp2b/lrp5/lrp8/ly75/met/mib1/mib2/mycbpap/myo7aa/nckipsd/necap1/nedd4a/neurl1b/nlgn1/nlgn2a/nlgn2b/nlgn3a/nlgn3b/nlgn4xa/nlgn4xb/notch1a/notch3/ocrl/pacsin1a/pacsin1b/pcdh15a/picalma/picalmb/pick1/pikfyve/pip5k1ab/pla2r1/ppt1/rab14l/rab34b/rab4a/rab5aa/rab5ab/rab5c/rab7a/rabep1/rac1b/ralbp1/reps1/rhobtb4/rhoj/rhoq/rhoua/rhoub/rraga/rubcn/saga/sagb/scarb1/scarb2a/sema3fa/sema3fb/sgip1b/sh3bp4a/sh3gl1a/sh3gl1b/sh3gl2a/sh3gl3a/sh3gl3b/si:ch211-200p22.4/si:ch211-204c21.1/si:ch73-193i22.1/si:dkey-88l16.3/smap1/smap2/sncga/snx18a/snx33/snx9a/snx9b/sorl1/sort1a/sort1b/srpx/ston2/synj1/syt1a/syt2a/syt5b/trip10a/unc119a/unc119b/usp33/vldlr/xkr6b/zgc:100846/zgc:123238
High FRMPD2B, high frmpd2 KO	GO:0048562	embryonic organ morphogenesis	8.94e-05	239	adarb1a/afap1l2/alcama/apc/atp1a1a.1/atp1b2b/atp2a2a/atp6ap1b/atr/auts2a/bbs1/bbs4/bbs5/bbs7/bicra/bmp2b/bmp4/bmper/bmpr1aa/bmpr2a/bmpr2b/cacna1c/cald1b/camk2g1/ccdc57/cdh2/cdkl5/cemip2/cenpf/cep162/cep290/chd5/chd7/chsy1/cobl/col27a1a/col27a1b/crim1/crispld2/cul4a/cxxc5a/cyp26b1/dcaf7/dhrs9/disc1/disp1/dlx5a/dstyk/dzip1/ece1/efnb1/efnb2a/egr1/ep300a/ep300b/epb41l5/epcam/epha4a/eya1/eya4/fam20b/fat1a/fn1a/foxn4/fras1/fscn1a/fsta/furina/fzd6/fzd8a/gas8/gata3/gfpt1/gli2a/glis2b/gria2a/grk5l/hace1/hcfc1b/hdac4/hmgcrb/hmgcs1/hoxa3a/hoxb3a/hoxc3a/hoxd4a/hs6st2/hspg2/htt/igf1ra/igf1rb/igfbp3/irf6/itga5/itga8/kat6a/kdm2bb/kdm6a/kmt2d/kras/lamb1a/lamc1/leo1/llgl1/lmo7b/lmx1ba/lmx1bb/loxl3b/loxl5b/lrp5/mapre2/mecom/med12/med14/mef2cb/meis1b/meis2a/meis2b/mgaa/mia3/mib1/mkxa/mmp14a/msx1b/msx3/nbas/ncs1a/ndnf/ndrg4/nid2a/nipbla/nipblb/nkd1/npc1/nphp3/nphp4/nr1h3/nr3c1/ntn1a/ocrl/otog/otogl/pacsin1b/pak1/pard3ab/pbx4/pdgfra/pdgfrb/pdlim7/pdzd7a/phactr4b/phf8/pi4kb/pitx2/pkdccb/pkp2/plcb3/pls3/plxna1a/plxna2/plxna3/polr1a/polr1c/ponzr1/ppp1r35/ppp2r3a/prdm1a/prdm5/prickle1a/prrx1a/ptpn11b/pygo2/rangrf/rap1b/rbm24a/rbm24b/rnf2/rp2/rpl13/runx3/s1pr2/sar1b/sec23b/sec24d/sema3d/sema6a/sema6d/setdb2/sfrp1a/sfrp5/shrprbck1r/six3b/six7/skia/skib/slc12a2/slc26a2/slc8a4a/smarca4a/smc1al/smchd1/smo/smoc1/smoc2/sox4a/sox9a/sox9b/sparc/spns2/stat3/stm/tbx5a/tbx5b/tcf7l1a/tfap2a/tfap2c/tln1/tmem165/tmsb4x/traf4a/trib3/ttc36/ttc39c/ush1c/vangl2/vdrb/veph1/wdr43/whrna/whrnb/wls/wnt3a/wnt5b/wnt8b/wnt9a/wtip/wwc1/xylt1/zfpm1
High FRMPD2B, high frmpd2 KO	GO:0098657	import into cell	8.94e-05	227	aak1a/adgrb1a/adgrb1b/amph/anxa11a/anxa1a/anxa1b/anxa1c/ap1b1/ap2a1/ap2m1b/ap3m1/arr3a/arrb1/arrb2b/atp1a1a.1/atp1a1b/atp1a3a/atp1a3b/atp1b1b/atp1b2a/atp1b2b/atp1b3a/atp1b3b/atp6v0a1a/atp9b/bicd1a/bin2b/bin3/bmp2k/ca15a/ca2/cacna1aa/cacna1ab/cacna1bb/cacna1c/cacna1da/cacna1eb/cacna1fb/cacng2a/cacng3b/cacng7a/cacng8a/cacng8b/cdc42/cerkl/clint1a/clta/cltca/cltcb/colec12/csf1ra/csnk1g1/csnk1g2b/dennd1a/dmxl2/dnajc6/dnm1a/dnm1b/dnm2a/dnm3a/dysf/eea1/elmo1/elmo2/elmo3/epn2/epn3a/eps15/eps15l1a/fcho1/fcho2/flot1a/flot1b/fnbp1a/fnbp1l/fscn1a/gak/gapvd1/ghra/gpc3/gpr107/gtf2a1l/gulp1a/heatr5a/hgs/hip1rb/itsn1/itsn2a/itsn2b/kcnh3/kcnj11l/kcnj13/kcnj14/kcnj19a/kcnj19b/kcnj5/ldlra/lmbr1l/lmbrd1/lrp1aa/lrp1ab/lrp1bb/lrp2b/lrp5/lrp8/ly75/met/mib1/mib2/mycbpap/myo7aa/nckipsd/necap1/nedd4a/neurl1b/nlgn1/nlgn2a/nlgn2b/nlgn3a/nlgn3b/nlgn4xa/nlgn4xb/notch1a/notch3/ocrl/pacsin1a/pacsin1b/pcdh15a/picalma/picalmb/pick1/pikfyve/pip5k1ab/pla2r1/ppt1/rab14l/rab34b/rab4a/rab5aa/rab5ab/rab5c/rab7a/rabep1/rac1b/ralbp1/reps1/rhobtb4/rhoj/rhoq/rhoua/rhoub/rraga/rubcn/saga/sagb/scarb1/scarb2a/sema3fa/sema3fb/sgip1b/sh3bp4a/sh3gl1a/sh3gl1b/sh3gl2a/sh3gl3a/sh3gl3b/si:ch211-200p22.4/si:ch211-204c21.1/si:ch73-193i22.1/si:dkey-88l16.3/slc12a2/slc12a4/slc12a5a/slc12a5b/slc12a7a/slc12a7b/slc15a4/slc1a2a/slc1a3b/slc1a5/slc27a1a/slc27a1b/slc27a4/slc39a10/slc39a14/slc3a2b/slc6a2/slc6a4a/slc6a9/slc7a3a/slc8a1a/slc8a1b/slc8a2b/slc8a3/slc8a4a/slc8a4b/slc9a6a/smap1/smap2/sncga/snx18a/snx33/snx9a/snx9b/sorl1/sort1a/sort1b/srpx/ston2/stra6/synj1/syt1a/syt2a/syt5b/trip10a/trpv4/unc119a/unc119b/usp33/vldlr/wnk1a/wnk1b/wnk4b/xkr6b/zgc:100846/zgc:123238
High FRMPD2B, high frmpd2 KO	GO:0018193	peptidyl-amino acid modification	0.000104969	225	aatka/aatkb/agtpbp1/akt2/arl2bp/ash1l/ash2l/asph/atat1/bcar3/cadm4/camk1a/camk1da/camkva/camkvl/cav1/cbl/cblb/cblc/cdc42bpaa/cdc42bpab/cdc42bpb/cdc7/clk2a/clk2b/clk4a/clk4b/crebbpa/crebbpb/crlf1a/csnk1a1/csnk1g1/csnk1g2b/csnk2a1/csnk2a2a/dhps/dmap1/dph1/dph2/dpy19l1l/dyrk1aa/dyrk1ab/dyrk1b/dyrk4/egln1a/egln1b/egln2/ehmt1b/ep300a/ep300b/ep400/fkbp1ab/fkbp1b/fkbp4/gcsha/ghra/golga7ba/hipk1a/hipk2/hipk3a/hipk3b/igf2b/ikbkb/ikbke/inpp5jb/inpp5ka/kansl3/kat14/kat2a/kat2b/kat6a/kmt2a/kmt2ba/kmt2bb/lats2/loxl1/loxl2b/loxl3b/loxl4/loxl5b/mapkapk2a/mast1a/mast1b/mast2/mast3b/mknk1/mknk2b/myo3a/myo3b/naa15b/naa25/naa30/nat15/ndnf/ndnfl/nek6/nek7/ngfa/ngfb/nktr/nlk2/nmt1a/nmt2/ntf3/ogfod1/oxsr1a/oxsr1b/p3h4/p4ha1a/p4ha1b/p4ha2/p4ha3/pdpk1a/pdpk1b/phf20a/phf20b/phf20l1/pias1a/pias1b/pias4a/pkdcca/pkdccb/pkn1a/pkn1b/pkn3/plod1a/plod2/plod3/ppig/ppih/ppwd1/prkacaa/prkacab/prkacbb/prkcaa/prkcab/prkcba/prkcbb/prkcdb/prkcea/prkceb/prkcha/prkchb/prkci/prkcz/prmt5/qpctla/rbbp5/rock1/rock2a/rps6ka1/rps6ka3a/rps6ka3b/rps6ka5/rps6kal/rps6kb1a/rps6kb1b/ruvbl2/sae1/senp2/senp3a/senp3b/senp7b/setbp1/setd1a/setd1ba/setd2/setd3/setd6/setd7/setdb1a/setdb1b/setdb2/sh2d3ca/sh2d3cb/sh3bp5a/sh3bp5b/sh3bp5la/si:ch211-195b13.1/si:dkey-100n23.3/sirt7/smyd2a/smyd3/srpk1a/srpk1b/stk38a/stk38b/sumo1/sumo2b/supt3h/tada2a/tbk1/tlk1b/tlk2/tmx3a/tpst1/tpst1l/ttbk1b/ttbk2a/ttbk2b/ttll10/ttll5/ttll6/ttll7/uba2/uhmk1/ulk2/ulk3/unc119a/unc119b/vegfaa/vkorc1l1/vrk1/wdr5/yeats2/zdhhc18a/zdhhc20a/zdhhc24/zdhhc3a/zdhhc3b/zdhhc6/zdhhc7/zdhhc9/zgc:86598/zmiz1a
High FRMPD2B, high frmpd2 KO	GO:0022603	regulation of anatomical structure morphogenesis	0.000130415	178	adgra3/adgrb1a/adgrb3/alcama/anxa1a/anxa1b/anxa1c/aplnra/arap1a/arhgap18/arhgap35a/arhgap35b/atp6ap1b/atr/atrn/basp1/bcar1/bmper/brwd1/brwd3/camsap1b/casp9/cdc42ep1a/cdc42ep2/cdc42ep3/cdc42ep4a/cdc42ep4b/cdc42se1/cdh2/cdh5/cdkl5/cemip2/clstn1/cnmd/csf1ra/cxcl12a/cyfip1/dbn1/disc1/dlk2/dpysl2b/dvl3a/egfl6/elavl1a/elmo1/epha4a/epha4b/ezrb/fermt2/fmnl1a/fmnl2a/fmnl2b/fmnl3/fn1a/gata2a/hdac4/hecw1b/hecw2a/ism1/itgb1a/lypd6/lzts1/lzts3b/mapk14a/meis1b/mia3/msna/mtdha/mtdhb/mvda/myh10/myh9b/myo10/narfl/nedd4a/nedd4l/nf2a/nf2b/ngfa/ngfb/notch1a/nphp4/nrp1a/nsmfb/ntn1a/pak1/pak2a/palm1a/palm3/palmda/pard3ab/pard6gb/per2/phip/pitx2/plcg1/plxna1a/plxna2/plxna3/plxna4/plxnb1a/plxnb1b/plxnb2b/plxnb3/ppp1r12a/ppp1r16b/ptena/ptenb/ptk2ab/ptk7a/rac1b/rangrf/rnf2/rnf213a/robo2/rock2a/rspo2/rufy3/sec14l8/sema3aa/sema3b/sema3bl/sema3c/sema3d/sema3e/sema3fa/sema3fb/sema3ga/sema4ab/sema4ba/sema4c/sema5a/sema5ba/sema5bb/sema6ba/sema6bb/sema6d/sema6dl/sema6e/serpinf1/shtn1/si:dkey-40c11.2/si:dkey-49n23.1/sirt2/slit1a/slit2/slit3/spast/stat3/tanc2a/tcf7l1a/thbs1b/thbs2a/thbs2b/tiam1a/tiam1b/tiam2a/tmem184a/tnika/tnmd/tp53/tpbga/tspan18b/ulk2/unc5b/vangl2/vash2/vat1/vegfaa/vegfab/vegfc/vsx1/wnt5b/wtip/zeb1a/zeb1b/zfyve27/zranb1b
High FRMPD2B, high frmpd2 KO	GO:0048701	embryonic cranial skeleton morphogenesis	0.00014065	107	adarb1a/alcama/auts2a/bicra/bmp2b/cacna1c/cdkl5/chd5/chd7/crispld2/cyp26b1/dcaf7/dhrs9/disc1/disp1/dlx5a/ece1/egr1/ep300a/ep300b/fam20b/fn1a/fras1/fscn1a/fsta/furina/fzd6/gata3/gfpt1/gria2a/hcfc1b/hdac4/hmgcrb/hmgcs1/hspg2/htt/irf6/itga5/itga8/kat6a/kdm2bb/kdm6a/kmt2d/kras/leo1/loxl3b/lrp5/mapre2/mecom/med12/med14/meis1b/meis2a/mia3/mkxa/mmp14a/msx1b/nbas/ndnf/nipbla/nipblb/nr1h3/nr3c1/ocrl/pak1/pard3ab/pbx4/pdgfra/pdgfrb/phf8/pitx2/pkdccb/plcb3/pls3/polr1a/polr1c/ponzr1/prdm1a/prdm5/ptpn11b/pygo2/rap1b/rbm24a/rbm24b/rnf2/rpl13/runx3/s1pr2/sar1b/sec23b/sec24d/shrprbck1r/smarca4a/smc1al/smchd1/smo/smoc2/spns2/tfap2a/tln1/tmem165/wdr43/wls/wnt3a/wnt5b/wnt9a/xylt1
High FRMPD2B, high frmpd2 KO	GO:0050770	regulation of axonogenesis	0.000145166	62	arhgap35a/arhgap35b/casp9/cdh2/cdkl5/clstn1/cxcl12a/dbn1/dpysl2b/epha4a/epha4b/mapk14a/ngfa/ngfb/nrp1a/nsmfb/pak1/pak2a/pard3ab/pard6gb/plxna1a/plxna2/plxna3/plxna4/plxnb1a/plxnb1b/plxnb2b/plxnb3/robo2/rufy3/sema3aa/sema3b/sema3bl/sema3c/sema3d/sema3e/sema3fa/sema3fb/sema3ga/sema4ab/sema4ba/sema4c/sema5a/sema5ba/sema5bb/sema6ba/sema6bb/sema6d/sema6dl/sema6e/shtn1/si:dkey-40c11.2/si:dkey-49n23.1/slit1a/slit2/slit3/spast/tiam1a/tiam1b/tiam2a/ulk2/zfyve27
High FRMPD2B, high frmpd2 KO	GO:0001944	vasculature development	0.000176152	276	abca1a/abcg1/adamts18/adamts3/adgra2/adgrb1a/adgrb3/agap2/aggf1/amot/angpt1/angptl1a/angptl2b/angptl4/anxa1a/anxa1b/anxa1c/ap1g1/ap1g2/apln/aplnra/appb/arap3/arfgef2/arhgap18/arhgef9b/basp1/bcar1/bmper/bmpr1aa/bmpr1ab/bmpr2a/bmpr2b/brcc3/calcrla/calcrlb/cald1a/cald1b/camsap2b/ccbe1/ccm2/cdc42/cdh13/cdh2/cdh5/cds1/cds2/cemip2/cnmd/colec12/crim1/cxcl12a/cxxc1b/cxxc5a/cyp26a1/cyp26c1/dcbld2/dlc/dlk2/drosha/dyrk1aa/dzip1/efnb2a/efnb2b/egfl6/egfra/eif3ha/eif4e2/elavl1a/ell/elmo1/enox1/ephb2a/ephb3a/ephb4a/ephb4b/ephb6/esama/f3a/f3b/fbxw11b/fbxw7/fer/fermt2/fkbpl/flt1/fmnl3/fn1a/foxo1a/foxo1b/fzd6/gata2a/gna13b/gng2/gpc3/hapln1b/hars/hif1an/hmga2/hmgcrb/hoxd4a/hpse/hs6st2/hsp70l/hsp90ab1/hspa12b/hspg2/igf2b/igfbp2a/igfbp2b/igfbp7/ilk/iqsec1b/ism1/itga4/itga5/itga9/itgav/itgb1a/itgb1b/itgb8/jcada/junba/kdm4ab/kdm4c/kmt2d/kremen1/lama1/lama4/ldb2a/lgals2b/lmo2/loxl2b/lpar1/lpar6a/lrp1aa/lrp1ab/map3k7/mcamb/med14/meis1a/meis1b/mib1/msna/mt2/mtdha/mtdhb/mtmr8/mttp/mvda/myh9a/naa35/narfl/nf1a/nf1b/nfatc1/nlgn1/notch1a/notch1b/notch2/notch3/nr2f2/nrp1a/nrp1b/nrp2a/nrp2b/nrxn1a/nrxn3a/nrxn3b/ntn1a/padi2/pak2a/pald1a/pank2/pappa2/pard3ab/pbx1a/pdcd10b/pdgfab/pdgfra/pdgfrb/peak1/per2/perp/pik3c2a/pitpnm3/pkd1a/pkma/pknox1.1/pknox1.2/plcg1/plekhg5a/plekhg5b/plekhh1/ppfia3/ppih/ppp1r16b/ppp2r2aa/prkcz/prox1a/psen1/psme3/ptena/ptenb/rab4a/rab5c/ralbb/rapgef1a/rasa1a/rasa3/rasgrp4/rasip1/rbpjb/rcan1a/rcbtb1/rnf213a/rspo1/rtn4a/s1pr2/sat1b/scrib/scube2/sdc2/sec14l8/sema3aa/sema3e/serpinf1/sestd1/sh3gl3b/sh3kbp1/shc1/si:ch73-193i22.1/sirt2/slc2a1b/smarcal1/smo/smpd3/spns2/spry2/stag1a/stag2b/stat4/stn1/sulf1/svep1/sytl2a/tbx4/tgfbr3/thbs1b/thbs2a/thbs2b/thsd7aa/tll1/tmem184a/tnfrsf19/tnfrsf1b/tnfrsf21/tnmd/tp53/tspan18b/twsg1a/unc45a/unc5b/vash2/vclb/vegfaa/vegfab/vegfba/vegfc/wars2/wdr43/wnk1a/wnk1b/wnt5b/wwtr1/yap1
High FRMPD2B, high frmpd2 KO	GO:0036465	synaptic vesicle recycling	0.000217141	35	amph/ap3d1/dnajc6/dnm1a/dnm1b/dnm2a/dnm3a/fcho2/git2b/gripap1/gtf2a1l/itsn1/itsn2a/itsn2b/nlgn1/nlgn2a/nlgn2b/nlgn3a/nlgn3b/nlgn4xa/nlgn4xb/picalma/picalmb/sh3gl1a/sh3gl1b/sh3gl2a/sh3gl3a/sh3gl3b/si:ch211-200p22.4/sncga/ston2/synj1/syt1a/syt2a/syt5b
High FRMPD2B, high frmpd2 KO	GO:0098742	cell-cell adhesion via plasma-membrane adhesion molecules	0.000220632	93	adgrl1a/cadm1a/cadm1b/cadm3/cadm4/cdh1/cdh10a/cdh11/cdh12a/cdh13/cdh15/cdh18a/cdh2/cdh26.2/cdh4/cdh5/cdh6/cdh7a/cdk5rap3/celsr1a/celsr1b/cfl1/cldng/clstn1/clstn3/cntn3a.1/cntn3a.2/dchs1a/dchs1b/dsc2l/dscama/dscamb/dscaml1/dsg2.1/esama/esamb/fat1a/fat1b/fat2/fat3a/frem2b/igsf11/igsf21a/jag2b/nectin1a/nectin1b/nectin3b/nexn/notch1b/pcdh10a/pcdh10b/pcdh11/pcdh15a/pcdh15b/pcdh17/pcdh18b/pcdh19/pcdh1a/pcdh1b/pcdh1g26/pcdh1g29/pcdh1g30/pcdh1g31/pcdh1gb2/pcdh20/pcdh2aa1/pcdh2ab2/pcdh2g17/pcdh7a/pcdh7b/pcdh8/ptk7a/ptprdb/ptprfa/ptprfb/ptprsa/pvrl2l/ret/robo2/robo3/scarf1/si:ch211-141e20.2/si:ch211-186j3.6/si:ch73-22o12.1/si:ch73-233f7.1/si:dkey-22o22.2/si:dkey-237h12.3/tenm1/tenm3/tenm4/zeb1a/zeb1b/zgc:123181
High FRMPD2B, high frmpd2 KO	GO:0007507	heart development	0.000220632	286	adcy2a/adcy9/agap2/ajuba/alcama/ankrd6b/apc/apln/aplnra/arnt2/atg7/atp1a1a.1/atp1b2b/atp2a2a/atp2a2b/atp6ap1b/atr/bbs1/bbs4/bbs5/bbs7/becn1/bmp2b/bmp4/bmpr1aa/bmpr1ab/bmpr2a/bmpr2b/cacna1c/cadm4/cald1b/camk2g1/cav1/ccm2/ccm2l/cdc73/cdh2/cdh5/celsr1a/celsr1b/cemip2/cenpf/cep128/cep162/cep290/cfl1/chd7/chrm2a/chsy1/cldn5a/cobl/crip1/csad/csnk1a1/csrp1a/ctr9/cul3a/cul4a/cxxc5a/cyp26a1/cyp26c1/dchs1b/dhrs9/dnah5l/dnmt3ba/dnmt3bb.1/dnmt3bb.2/dpf3/dsc2l/dzip1/eef1a1a/eif3ba/eif3hb/enc3/ep300a/ep300b/erbb2/erp44/eya4/ezh2/fermt2/fgf24/fgf8b/fgfr1a/fgfr2/flna/flncb/fn1a/fntb/fosl2/foxn4/fryl/furina/fxr1/gata2a/glis2b/gmnn/gna12a/gna13a/gna13b/gpc3/grk3/grk5l/hace1/hdac1/hmgcrb/igf1ra/igf1rb/igfbp2a/ilk/itga4/itga5/itgb1a/itgb1b/itpr1b/jupa/kat2a/kat2b/kdm6a/kdm6al/kdm6ba/kdm6bb/kif20a/klhl24a/kmt2d/kras/larp7/ldb3a/leo1/llgl1/lmo7b/man1a2/map3k3/mbd3a/mbd3b/mbnl2/med12/mef2aa/mef2ca/mef2cb/mef2d/meis1b/meis2b/mgaa/mia3/mib1/mixl1/mmd/myo5b/nckap1/ndrg4/nexn/nf1a/nf1b/nfat5a/nfatc1/nipbla/nipblb/nkd1/nop56/notch1a/nphp3/nphp4/npr1a/npr2/npr3/nr2f2/nrg1/nrg2a/nrp1a/ntn1a/nudc/nuf2/nup62l/ofd1/ogg1/opa1/pabpc1a/pak1/pard6gb/pbx2/pbx4/pdcd10b/pdcd4b/pdgfra/pdgfrb/pdlim1/pdlim2/pdlim4/pdlim5a/pdlim5b/pdlim7/piezo1/pitx2/pkp2/plekha7a/plxna3/poc1b/pou6f1/ppp2r3a/prickle1a/prkci/prkd2/prrx1a/ptch1/ptch2/ptpn21/pygo2/rab23/racgap1/raf1a/rangrf/rap1aa/rap1b/rarab/rargb/rbfox1l/rbm24a/rbm24b/rbpjb/rhoua/robo1/rock2a/rp2/rtf1/ruvbl2/s1pr2/sdc2/sema3d/sema3fb/setd5/setd7/setdb2/sgcd/skia/skib/slc22a2/slc8a4a/slit2/smad4a/smad6a/smarca4a/smarca5/smarcc1a/smarcd3b/smo/smyd2a/smyd3/sox9a/sox9b/spns2/stk24b/syne1b/tbx2a/tbx5a/tbx5b/tcf7l1a/tcf7l1b/tead1a/tgfbr1b/tgfbr2b/thraa/thrab/tln1/tmem65/tmsb4x/tpm4a/tram1/trib3/trpv4/ttc17/ttc36/ttc39c/ttn.1/ttn.2/vclb/vdrb/vegfaa/vgll4b/wdr11/wtip/wwtr1/yap1/ywhag1/zfpm1/zfpm2a
High FRMPD2B, high frmpd2 KO	GO:0061448	connective tissue development	0.000377987	118	acvr2aa/acvr2ba/alcama/anxa6/atg13/b3gat3/camk1da/cdh2/cdkl5/chd7/chsy1/cnmd/col11a1a/col11a2/creb3l2/crispld2/cyp26b1/dcaf7/dcn/ddrgk1/disc1/dlx5a/dnmt1/ednraa/egf/epyc/esrra/ewsr1a/ext2/faf1/fat3a/fgfr1a/fgfr1b/fgfr2/fgfrl1a/fgfrl1b/fn1a/furina/furinb/gdf11/gfpt1/gpc4/hcfc1b/hnrnpul1/hnrnpul1l/htt/ilk/irx7/itga5/itgav/kat2a/kat2b/kat6a/kif5ba/kif5bb/kmt2d/loxl2b/lpar1/lrp5/matn1/mbtps1/mef2ca/mmp14a/mynn/nog2/notch2/nr5a2/nrp1a/nsd2/nup62l/pappa2/pdgfrb/plcb3/polr1c/ppm1aa/prdm1a/rap1aa/rap1b/rbms3/rerea/rflna/rgp1/ric1/rnf2/runx2a/runx2b/runx3/s1pr2/sec23b/sec24d/sema3d/sh3pxd2b/skia/skib/slc35b2/smarcal1/smo/sox5/sox6/sox9a/sox9b/sparc/spns2/sulf2b/sumf1/tapt1a/tapt1b/tfap2a/tgfb3/tmem165/unc45a/uxs1/vwa1/wls/wnt5b/wnt9a/yap1/zrsr2
High FRMPD2B, high frmpd2 KO	GO:0006898	receptor-mediated endocytosis	0.000442728	59	aak1a/ap2a1/ap2m1b/arr3a/arrb1/arrb2b/bicd1a/bmp2k/cacng2a/cacng3b/cacng7a/cacng8a/cacng8b/clta/cltca/cltcb/dnajc6/dnm1a/dnm1b/dnm3a/fcho1/fcho2/flot1a/flot1b/fscn1a/gak/gpr107/gtf2a1l/hgs/itsn1/itsn2a/itsn2b/ldlra/lmbr1l/lmbrd1/lrp1aa/lrp1ab/lrp2b/mib1/mib2/nedd4a/notch1a/notch3/picalma/picalmb/pick1/ppt1/saga/sagb/scarb2a/si:ch211-200p22.4/si:ch211-204c21.1/si:ch73-193i22.1/si:dkey-88l16.3/smap1/smap2/ston2/unc119a/unc119b
High FRMPD2B, high frmpd2 KO	GO:0048863	stem cell differentiation	0.000442728	149	acvr2aa/acvr2ba/adarb1a/adtrp1/alcama/anxa6/ap2a1/atp6v0a1a/batf/bloc1s2/bmp2b/bmp5/cdca7a/cdh2/chd7/col18a1a/coro1ca/ctr9/cygb1/ddx46/dhrs9/disc1/dlc/dmxl2/dnmt3bb.1/efna1b/eif3ba/epas1b/erbb2/erbb3b/f11r.1/fev/fgfr2/fgfr4/fn1a/fosab/fosl2/fscn1a/gria2a/hdac1/hdac4/hmgcrb/hmgcs1/hspg2/jag1a/jag2b/jarid2b/kat6a/kctd15a/kita/lef1/leo1/lrp5/lrsam1/med12/med13b/med14/metap2b/mettl22/mib1/ncor2/nop14/notch1a/notch1b/nr3c1/nr5a2/nrg1/nrg2a/nrp1a/nrp1b/nrp2a/nrp2b/nudt21/ocrl/olfm2a/pak1/pard3ab/pax3a/pax6a/pax6b/pbx4/pdgfra/pdgfrb/pef1/phactr4b/pknox1.1/plcg1/plod3/pnn/polr1a/polr1b/prdm1a/prickle1a/prickle1b/psmd11b/ptch1/ptch2/pum2/radil/rap1b/rbm24a/ret/rnf2/rspo1/rtf1/sema3aa/sema3b/sema3bl/sema3c/sema3d/sema3e/sema3fa/sema3fb/sema3ga/sema4ab/sema4ba/sema4c/sema5a/sema5ba/sema5bb/sema6ba/sema6bb/sema6d/sema6dl/sema6e/sf3b1/sh3pxd2aa/si:dkey-49n23.1/smarca4a/smo/snrnp70/supt5h/tapt1b/tfap2a/tfap2c/tgfb1a/tgfb1b/tgfb3/tgfbr2b/thraa/tln1/tnfrsf1b/ufl1/vwa1/wdr11/wdr43/wnt9a/wtip/zeb2b
High FRMPD2B, high frmpd2 KO	GO:0018209	peptidyl-serine modification	0.00046091	85	akt2/bcar3/camk1a/camk1da/camkva/camkvl/cdc7/csnk1a1/csnk1g1/csnk1g2b/csnk2a1/csnk2a2a/dyrk1aa/dyrk1ab/dyrk1b/dyrk4/hipk1a/hipk2/hipk3a/hipk3b/ikbkb/ikbke/inpp5jb/inpp5ka/lats2/mapkapk2a/mast1a/mast1b/mast2/mast3b/mknk1/mknk2b/myo3a/myo3b/ndnf/ndnfl/nek6/nek7/ngfa/ngfb/ntf3/pdpk1a/pdpk1b/pkn1a/pkn1b/pkn3/prkacaa/prkacab/prkacbb/prkcaa/prkcab/prkcba/prkcbb/prkcdb/prkcea/prkceb/prkcha/prkchb/prkci/prkcz/rps6ka1/rps6ka3a/rps6ka3b/rps6ka5/rps6kal/rps6kb1a/rps6kb1b/sh2d3ca/sh2d3cb/si:ch211-195b13.1/srpk1a/srpk1b/stk38a/stk38b/tbk1/tlk1b/tlk2/ttbk1b/ttbk2a/ttbk2b/uhmk1/ulk2/ulk3/vrk1/zgc:86598
High FRMPD2B, high frmpd2 KO	GO:0051216	cartilage development	0.000479646	113	acvr2aa/acvr2ba/alcama/anxa6/atg13/b3gat3/camk1da/cdh2/cdkl5/chd7/chsy1/cnmd/col11a1a/col11a2/creb3l2/crispld2/cyp26b1/dcaf7/dcn/ddrgk1/disc1/dlx5a/dnmt1/ednraa/egf/epyc/esrra/ewsr1a/ext2/faf1/fat3a/fgfr1a/fgfr1b/fgfr2/fgfrl1a/fgfrl1b/fn1a/furina/furinb/gdf11/gfpt1/gpc4/hcfc1b/htt/irx7/itga5/itgav/kat2a/kat2b/kat6a/kif5ba/kif5bb/kmt2d/loxl2b/lpar1/lrp5/matn1/mbtps1/mef2ca/mmp14a/mynn/nog2/notch2/nr5a2/nrp1a/nsd2/nup62l/pappa2/plcb3/polr1c/ppm1aa/prdm1a/rap1aa/rap1b/rbms3/rerea/rflna/rgp1/ric1/rnf2/runx2a/runx2b/runx3/s1pr2/sec23b/sec24d/sema3d/skia/skib/slc35b2/smarcal1/smo/sox5/sox6/sox9a/sox9b/sparc/spns2/sulf2b/sumf1/tapt1a/tapt1b/tfap2a/tgfb3/tmem165/unc45a/uxs1/vwa1/wls/wnt5b/wnt9a/yap1/zrsr2
High FRMPD2B, high frmpd2 KO	GO:0018105	peptidyl-serine phosphorylation	0.000545786	83	akt2/bcar3/camk1a/camk1da/camkva/camkvl/cdc7/csnk1a1/csnk1g1/csnk1g2b/csnk2a1/csnk2a2a/dyrk1aa/dyrk1ab/dyrk1b/dyrk4/hipk1a/hipk2/hipk3a/hipk3b/ikbkb/ikbke/inpp5jb/inpp5ka/lats2/mapkapk2a/mast1a/mast1b/mast2/mast3b/mknk1/mknk2b/myo3a/myo3b/nek6/nek7/ngfa/ngfb/ntf3/pdpk1a/pdpk1b/pkn1a/pkn1b/pkn3/prkacaa/prkacab/prkacbb/prkcaa/prkcab/prkcba/prkcbb/prkcdb/prkcea/prkceb/prkcha/prkchb/prkci/prkcz/rps6ka1/rps6ka3a/rps6ka3b/rps6ka5/rps6kal/rps6kb1a/rps6kb1b/sh2d3ca/sh2d3cb/si:ch211-195b13.1/srpk1a/srpk1b/stk38a/stk38b/tbk1/tlk1b/tlk2/ttbk1b/ttbk2a/ttbk2b/uhmk1/ulk2/ulk3/vrk1/zgc:86598
High FRMPD2B, high frmpd2 KO	GO:0001667	ameboidal-type cell migration	0.000695866	142	acvr2aa/acvr2ba/afp4/amot/ankrd6b/anxa1a/anxa1b/anxa1c/anxa6/apln/aplnra/arfgef2/atp6v0a1a/bace2/bcl2l16/bmp2b/cald1b/ccbe1/cdc42/cdh1/cdh2/celsr1a/celsr1b/chd7/col18a1a/coro1ca/csf1ra/csrp1a/ctnnd1/cxcl12a/cyt1/diaph2/disc1/dmxl2/dscama/efnb2a/egfl6/epha3/erbb2/erbb3b/esrra/ezrb/fn1a/fscn1a/gna12a/gna13a/gna13b/gpc3/gpc4/hdac4/hmcn2/hmgcrb/hspg2/igsf11/iqgap1/itga5/itgav/itgb1b/kcnj13/kita/klf6a/lef1/lmo2/loxl2b/lpp/lrp5/lzts2a/mapkap1/med13b/megf8/mmp14a/mt2/nrg1/nrg2a/nrp1a/nrp1b/nrp2a/nrp2b/ocrl/pak1/pard3ab/pax3a/pax6a/pax6b/pbx4/pcdh10a/pdgfra/pdgfrb/peak1/phactr4b/plcg1/plekhg5a/plekhg5b/plekhg6/plod3/polr1b/prickle1a/prickle1b/prkci/prkcz/psenen/rab5c/radil/ret/rhoab/rock2a/ryk/s1pr2/sema3aa/sema3b/sema3bl/sema3c/sema3d/sema3e/sema3fa/sema3fb/sema3ga/sema4ab/sema4ba/sema4c/sema5a/sema5ba/sema5bb/sema6ba/sema6bb/sema6d/sema6dl/sema6e/sh3pxd2aa/si:dkey-49n23.1/stat3/tagln2/thsd7aa/tns1a/tns1b/vangl2/vegfc/wdr11/wnt5b/zbtb4/zeb2a/zeb2b
High FRMPD2B, high frmpd2 KO	GO:0048706	embryonic skeletal system development	0.000695866	118	adarb1a/alcama/auts2a/bicra/bmp2b/cacna1c/cdkl5/chd5/chd7/col2a1a/crispld2/cyp26b1/dcaf7/dhrs9/disc1/disp1/dlx5a/ece1/egr1/ep300a/ep300b/fam20b/fn1a/fras1/fscn1a/fsta/furina/fzd6/gata3/gfpt1/gria2a/hcfc1b/hdac1/hdac4/hmgcrb/hmgcs1/hoxa3a/hoxb3a/hoxc3a/hoxd4a/hspg2/htt/irf6/irx7/itga5/itga8/kat6a/kdm2bb/kdm6a/kmt2d/kras/leo1/loxl3b/lrp5/mapre2/mecom/med12/med14/meis1b/meis2a/mia3/mkxa/mmp14a/msx1b/nbas/ndnf/nipbla/nipblb/nr1h3/nr3c1/nsd2/ocrl/pak1/pard3ab/pbx4/pdgfra/pdgfrb/phf8/pitx2/pkdccb/plcb3/pls3/plxna3/polr1a/polr1c/ponzr1/prdm1a/prdm5/ptpn11b/pygo2/rap1b/rbm24a/rbm24b/rnf2/rpl13/runx3/s1pr2/sar1b/sec23b/sec24d/sema3d/shrprbck1r/smarca4a/smc1al/smchd1/smo/smoc2/spns2/sulf2b/tfap2a/tln1/tmem165/wdr43/wls/wnt3a/wnt5b/wnt9a/xylt1
High FRMPD2B, high frmpd2 KO	GO:0007169	transmembrane receptor protein tyrosine kinase signaling pathway	0.00106758	167	afap1l2/angpt1/angptl1a/anks1ab/bcar1/btc/cbl/cblb/cblc/ccbe1/cds2/cemip2/cnpy1/cpne3/csf1ra/ddr1/ddr2a/ddr2b/ddr2l/dok1a/dok2/dok6/dstyk/efna1a/efna1b/efna2a/efna3a/efna3b/efna5a/efnb1/efnb2a/efnb2b/efnb3a/efnb3b/egfra/epgn/epha2a/epha2b/epha3/epha4a/epha4b/epha4l/epha6/epha7/ephb2a/ephb3a/ephb4a/ephb4b/ephb6/erbb2/erbb3b/erbb4a/errfi1a/ext2/fgf24/fgf8b/fgfr1a/fgfr1b/fgfr2/fgfr4/flt1/frk/frs2a/frs3/fynb/gata3/ghra/gigyf1b/gigyf2/gng2/gpc1b/grb10a/grb10b/hbegfa/hif1an/htt/igf1ra/igf1rb/igf2b/igfbp1a/igfbp2a/igfbp2b/igfbp3/igfbp5b/il17rd/inpp5ka/inppl1a/inppl1b/insra/insrb/iqgap1/irs1/irs2a/irs4a/jak2b/kita/kitb/mapkapk2a/met/mvb12ba/mvb12bb/nedd9/ngfa/ngfb/nrg1/nrp1a/nrp1b/nrp2a/nrp2b/ntf3/ntrk2a/ntrk3a/ntrk3b/pappaa/pde6gb/pde6ha/pdgfab/pdgfra/pdgfrb/phf14/pik3r1/pik3r2/pik3r3a/pik3r3b/ptk2bb/ptk6a/ptpro/rab5c/rasa1a/rerea/ret/rhbdf1a/rhbdf1b/ror1/ror2/rspo1/ryk/sall4/samd10a/samd10b/shc1/si:ch211-284e13.4/si:ch73-335l21.1/si:ch73-340m8.2/si:dkey-246i14.3/socs5b/sp8b/sp9/spry2/spry4/src/stat3/stat5a/stat5b/stat6/stxbp4/sulf1/sulf2b/supt5h/tsc2/vegfaa/vegfab/vegfc/yes1/yrk/zeb2a/zfyve27
High FRMPD2B, high frmpd2 KO	GO:0048013	ephrin receptor signaling pathway	0.0012479	23	anks1ab/efna1a/efna1b/efna2a/efna3a/efna3b/efna5a/efnb1/efnb2a/efnb2b/efnb3a/efnb3b/epha3/epha4l/epha6/epha7/ephb2a/ephb3a/ephb4a/ephb4b/ephb6/rasa1a/si:dkey-246i14.3
High FRMPD2B, high frmpd2 KO	GO:0014033	neural crest cell differentiation	0.00125115	99	acvr2aa/acvr2ba/adarb1a/alcama/anxa6/atp6v0a1a/bmp2b/bmp5/cdh2/chd7/col18a1a/coro1ca/ctr9/cygb1/dhrs9/disc1/dmxl2/eif3ba/erbb2/erbb3b/fn1a/fscn1a/gria2a/hdac4/hmgcrb/hmgcs1/hspg2/kat6a/kctd15a/lef1/leo1/lrp5/med12/med13b/med14/nrg1/nrg2a/nrp1a/nrp1b/nrp2a/nrp2b/ocrl/olfm2a/pak1/pard3ab/pax3a/pax6a/pax6b/pbx4/pdgfra/pdgfrb/pef1/phactr4b/pknox1.1/plod3/pnn/polr1a/polr1b/prdm1a/prickle1a/prickle1b/radil/ret/rnf2/rtf1/sema3aa/sema3b/sema3bl/sema3c/sema3d/sema3e/sema3fa/sema3fb/sema3ga/sema4ab/sema4ba/sema4c/sema5a/sema5ba/sema5bb/sema6ba/sema6bb/sema6d/sema6dl/sema6e/sf3b1/sh3pxd2aa/si:dkey-49n23.1/smarca4a/smo/tapt1b/tfap2a/tfap2c/thraa/tln1/vwa1/wdr11/wtip/zeb2b
High FRMPD2B, high frmpd2 KO	GO:0001568	blood vessel development	0.00125115	235	abca1a/abcg1/adamts18/adgra2/adgrb1a/adgrb3/aggf1/amot/angpt1/angptl1a/angptl2b/angptl4/anxa1a/anxa1b/anxa1c/apln/aplnra/arfgef2/arhgap18/arhgef9b/basp1/bcar1/bmper/bmpr2a/bmpr2b/brcc3/calcrla/calcrlb/cald1a/cald1b/camsap2b/ccbe1/ccm2/cdc42/cdh13/cdh2/cdh5/cds1/cds2/cemip2/cnmd/colec12/crim1/cxxc1b/cxxc5a/cyp26a1/dcbld2/dlc/dlk2/drosha/dyrk1aa/dzip1/efnb2a/efnb2b/egfl6/egfra/eif4e2/elavl1a/ell/elmo1/ephb2a/ephb3a/ephb4a/ephb4b/ephb6/esama/f3a/fbxw11b/fbxw7/fer/fermt2/flt1/fmnl3/fn1a/fzd6/gata2a/gna13b/gng2/gpc3/hapln1b/hars/hmga2/hmgcrb/hoxd4a/hpse/hs6st2/hsp70l/hsp90ab1/hspa12b/hspg2/igf2b/igfbp2a/igfbp2b/igfbp7/ilk/iqsec1b/ism1/itga4/itga5/itgav/itgb1a/itgb1b/itgb8/jcada/kdm4ab/kdm4c/kmt2d/kremen1/lama1/lama4/ldb2a/lgals2b/lmo2/loxl2b/lpar1/lpar6a/map3k7/mcamb/med14/meis1a/meis1b/mib1/msna/mt2/mtdha/mtdhb/mtmr8/mttp/mvda/myh9a/naa35/narfl/nf1a/nf1b/nlgn1/notch1a/notch1b/notch3/nr2f2/nrp1a/nrp1b/nrp2a/nrp2b/nrxn1a/nrxn3a/nrxn3b/ntn1a/pak2a/pald1a/pappa2/pard3ab/pdcd10b/pdgfab/pdgfrb/peak1/per2/perp/pik3c2a/pkma/pknox1.1/pknox1.2/plcg1/plekhg5a/plekhg5b/plekhh1/ppih/ppp1r16b/ppp2r2aa/prkcz/psme3/ptena/ptenb/rab5c/ralbb/rapgef1a/rasa1a/rasa3/rasip1/rbpjb/rcan1a/rcbtb1/rnf213a/rspo1/rtn4a/sat1b/scube2/sdc2/sec14l8/sema3aa/sema3e/serpinf1/sestd1/sh3gl3b/sh3kbp1/shc1/si:ch73-193i22.1/sirt2/slc2a1b/smarcal1/smo/spns2/spry2/stag1a/stag2b/stat4/sulf1/sytl2a/tbx4/tgfbr3/thbs1b/thbs2a/thbs2b/thsd7aa/tll1/tmem184a/tnfrsf19/tnfrsf21/tnmd/tp53/tspan18b/twsg1a/unc45a/unc5b/vash2/vclb/vegfaa/vegfab/vegfc/wars2/wdr43/wnk1a/wnk1b/wnt5b/wwtr1/yap1
High FRMPD2B, high frmpd2 KO	GO:0048675	axon extension	0.00127621	69	appb/arl3l1/cdkl5/col19a1/col4a5/col4a6/col6a3/cxcl12a/cyfip1/dbn1/dcc/epha4a/epha4b/ext2/fam53b/fus/grnb/kif1b/mapk8ip3/mycbp2/myo10l1/myo10l3/myo9aa/ncaldb/nrp1a/nrxn2a/nsmfb/ntn1a/pcdh17/plxna3/plxnb1a/plxnb1b/ret/robo2/robo3/sema3aa/sema3b/sema3bl/sema3c/sema3d/sema3e/sema3fa/sema3fb/sema3ga/sema4ab/sema4ba/sema4c/sema5a/sema5ba/sema5bb/sema6ba/sema6bb/sema6d/sema6dl/sema6e/shtn1/si:dkey-40c11.2/si:dkey-49n23.1/slit1a/slit2/slit3/spast/spg11/stim1a/thsd7aa/trarg1a/ubap1/ulk2/zfyve27
High FRMPD2B, high frmpd2 KO	GO:0048762	mesenchymal cell differentiation	0.00155226	111	acvr2aa/acvr2ba/adarb1a/akna/alcama/anxa6/atp6v0a1a/bmp2b/bmp5/bmper/cdh2/chd7/col18a1a/coro1ca/ctr9/cygb1/dhrs9/disc1/dmxl2/eif3ba/erbb2/erbb3b/fn1a/fscn1a/gria2a/hdac4/hmgcrb/hmgcs1/hspg2/kat6a/kctd15a/lef1/leo1/llgl2/loxl2b/lrp5/med12/med13b/med14/nrg1/nrg2a/nrp1a/nrp1b/nrp2a/nrp2b/ocrl/olfm2a/pak1/pard3ab/pax3a/pax6a/pax6b/pbx4/pdgfra/pdgfrb/pef1/phactr4b/pknox1.1/plod3/pnn/polr1a/polr1b/prdm1a/prickle1a/prickle1b/prrx1a/ptpn21/radil/ret/rnf2/rock1/rtf1/sema3aa/sema3b/sema3bl/sema3c/sema3d/sema3e/sema3fa/sema3fb/sema3ga/sema4ab/sema4ba/sema4c/sema5a/sema5ba/sema5bb/sema6ba/sema6bb/sema6d/sema6dl/sema6e/sf3b1/sh3pxd2aa/si:dkey-49n23.1/slc39a10/smarca4a/smo/snw1/stat3/tapt1b/tfap2a/tfap2c/tgfbr3/thraa/tln1/vwa1/wdr11/wtip/zeb2a/zeb2b
High FRMPD2B, high frmpd2 KO	GO:0048514	blood vessel morphogenesis	0.00160459	214	abca1a/abcg1/adamts18/adgra2/adgrb1a/adgrb3/aggf1/amot/angpt1/angptl1a/angptl2b/angptl4/anxa1a/anxa1b/anxa1c/apln/aplnra/arfgef2/arhgap18/arhgef9b/basp1/bcar1/bmper/bmpr2a/bmpr2b/brcc3/calcrla/calcrlb/cald1a/cald1b/camsap2b/ccbe1/ccm2/cdc42/cdh13/cdh2/cdh5/cds1/cds2/cemip2/cnmd/colec12/cxxc5a/dcbld2/dlc/dlk2/drosha/dyrk1aa/efnb2a/efnb2b/egfl6/egfra/eif4e2/elavl1a/ell/elmo1/ephb2a/ephb3a/ephb4a/ephb4b/ephb6/esama/f3a/fbxw11b/fbxw7/fermt2/flt1/fmnl3/fn1a/fzd6/gata2a/gna13b/gng2/hapln1b/hars/hmga2/hoxd4a/hpse/hs6st2/hspa12b/hspg2/igf2b/igfbp2a/igfbp2b/igfbp7/iqsec1b/ism1/itga5/itgav/itgb1a/itgb8/jcada/kdm4ab/kdm4c/kmt2d/kremen1/lama1/lama4/ldb2a/lgals2b/lmo2/loxl2b/lpar1/lpar6a/map3k7/mcamb/med14/meis1a/meis1b/mib1/msna/mt2/mtdha/mtdhb/mttp/mvda/myh9a/naa35/narfl/nlgn1/notch1a/notch1b/notch3/nrp1a/nrp1b/nrp2a/nrp2b/nrxn1a/nrxn3a/nrxn3b/ntn1a/pald1a/pappa2/pard3ab/pdcd10b/pdgfab/pdgfrb/peak1/per2/perp/pik3c2a/pkma/pknox1.1/pknox1.2/plcg1/plekhg5a/plekhg5b/plekhh1/ppih/ppp1r16b/ppp2r2aa/prkcz/psme3/ptena/ptenb/rab5c/ralbb/rapgef1a/rasa3/rasip1/rbpjb/rcan1a/rnf213a/rspo1/rtn4a/sat1b/scube2/sdc2/sec14l8/sema3aa/sema3e/serpinf1/sestd1/sh3gl3b/sh3kbp1/shc1/si:ch73-193i22.1/sirt2/slc2a1b/smarcal1/smo/spns2/spry2/stag1a/stag2b/stat4/sulf1/sytl2a/tbx4/tgfbr3/thbs1b/thbs2a/thbs2b/thsd7aa/tmem184a/tnfrsf19/tnfrsf21/tnmd/tp53/tspan18b/unc45a/unc5b/vash2/vclb/vegfaa/vegfab/vegfc/wars2/wdr43/wnk1a/wnk1b/wnt5b/wwtr1/yap1
High FRMPD2B, high frmpd2 KO	GO:0001525	angiogenesis	0.00184324	176	abca1a/abcg1/adamts18/adgra2/adgrb1a/adgrb3/aggf1/amot/angpt1/angptl1a/angptl2b/anxa1a/anxa1b/anxa1c/apln/aplnra/arfgef2/arhgap18/arhgef9b/basp1/bcar1/bmper/bmpr2a/bmpr2b/brcc3/calcrla/calcrlb/cald1a/cald1b/camsap2b/ccbe1/cdc42/cdh13/cdh5/cds1/cds2/cemip2/cnmd/cxxc5a/dcbld2/dlk2/drosha/dyrk1aa/efnb2a/egfl6/eif4e2/elavl1a/elmo1/ephb2a/ephb3a/ephb4a/ephb4b/ephb6/esama/f3a/fbxw11b/fbxw7/fermt2/flt1/fmnl3/fn1a/fzd6/gata2a/gna13b/gng2/hapln1b/hars/hmga2/hoxd4a/hpse/hs6st2/hspa12b/hspg2/igf2b/igfbp2a/igfbp2b/igfbp7/iqsec1b/ism1/itga5/itgav/itgb1a/itgb8/jcada/kremen1/ldb2a/lgals2b/loxl2b/lpar1/lpar6a/mcamb/meis1a/meis1b/mib1/mt2/mtdha/mtdhb/mttp/mvda/myh9a/narfl/nlgn1/notch1a/notch1b/nrp1a/nrp1b/nrp2a/nrp2b/nrxn1a/nrxn3a/nrxn3b/ntn1a/pald1a/pappa2/pdcd10b/pdgfab/pdgfrb/peak1/per2/pik3c2a/pkma/pknox1.1/pknox1.2/plcg1/plekhg5a/plekhg5b/plekhh1/ppih/ppp1r16b/prkcz/psme3/ptena/ptenb/rab5c/ralbb/rasip1/rbpjb/rcan1a/rnf213a/rspo1/rtn4a/sat1b/scube2/sdc2/sema3e/serpinf1/shc1/si:ch73-193i22.1/sirt2/slc2a1b/smarcal1/spns2/spry2/tbx4/tgfbr3/thbs1b/thbs2a/thbs2b/thsd7aa/tmem184a/tnfrsf19/tnfrsf21/tnmd/tp53/tspan18b/unc45a/unc5b/vash2/vegfaa/vegfab/vegfc/wars2/wdr43/wnk1a/wnk1b/wnt5b
High FRMPD2B, high frmpd2 KO	GO:0034330	cell junction organization	0.00201245	136	abhd17aa/abhd17ab/abhd17c/ache/add1/als2a/arhgef9a/arhgef9b/arvcfb/cacna1da/cacnb1/cacnb2b/cacnb4a/cacnb4b/ccm2/cdh1/cdh10a/cdh11/cdh12a/cdh13/cdh15/cdh18a/cdh2/cdh26.2/cdh4/cdh5/cdh6/cldn11a/cldn19/cldn5a/cldng/cldni/clstn1/clstn3/csk/ctbp2a/ctnna2/ctnnd1/ctnnd2a/ctnnd2b/cttnbp2/cyfip1/dbn1/dock10/dsc2l/dsg2.1/epb41l3a/flot1a/flot1b/fn1a/gfpt1/gjd1a/gphna/gphnb/grhl1/gripap1/inavaa/inavab/inpp5ka/lgi2a/lhfpl4a/limch1a/limch1b/llgl2/lsr/lzts3b/macf1a/marveld2a/mibp2/mtm1/mycbp2/myo9aa/nbeaa/nedd4a/nlgn1/nlgn2a/nlgn2b/nlgn3a/nlgn3b/nlgn4xa/nlgn4xb/nop56/nrxn2a/oclna/patj/pcloa/pclob/pdzrn3a/pdzrn3b/pick1/pkp1b/pkp2/pkp4/pleca/plecb/plekha7a/pof1b/ppfia2/ppfia3/ppfia4/ppfibp1a/ppfibp2a/ppfibp2b/prkci/ptk7a/ptprdb/ptprfa/ptprfb/ptprsa/rab3aa/rasip1/robo2/rock1/rock2a/sez6b/si:dkey-40c11.2/si:dkey-92j12.5/slc25a1b/slc39a9/slit1a/slitrk6/sncga/sybu/synj1/tanc2a/tbcd/tjp1a/tjp1b/tjp2a/tjp2b/tmem108/trip4/ush1c/vegfaa/vwa1/yes1
High FRMPD2B, high frmpd2 KO	GO:1990138	neuron projection extension	0.00202138	73	appb/arl3l1/cdkl5/col19a1/col4a5/col4a6/col6a3/cxcl12a/cyfip1/dbn1/dcc/epha4a/epha4b/ext2/fam53b/fus/grnb/impact/kif1b/mapk8ip3/mycbp2/myo10l1/myo10l3/myo9aa/ncaldb/nrn1a/nrp1a/nrxn2a/nsmfb/ntn1a/pcdh17/plxna3/plxnb1a/plxnb1b/ret/robo2/robo3/sema3aa/sema3b/sema3bl/sema3c/sema3d/sema3e/sema3fa/sema3fb/sema3ga/sema4ab/sema4ba/sema4c/sema5a/sema5ba/sema5bb/sema6ba/sema6bb/sema6d/sema6dl/sema6e/shtn1/si:dkey-40c11.2/si:dkey-49n23.1/slit1a/slit2/slit3/spast/spg11/stim1a/thsd7aa/tmem108/tnn/trarg1a/ubap1/ulk2/zfyve27
High FRMPD2B, high frmpd2 KO	GO:0032879	regulation of localization	0.00202138	268	aak1a/abca1a/abcg1/afdna/akt2/ank3a/anxa1a/anxa1b/anxa1c/anxa6/ap1b1/aplnra/arhgap1/asip2b/azin1b/baiap3/bcl2l10/bicd1a/bmp2k/c1qtnf12/c2cd2l/c2cd5/cabp1b/cabp2b/cacna1aa/cacna1ab/cacna1bb/cacna1c/cacna1da/cacna1db/cacna1eb/cacna1fb/cacna1g/cacna1ha/cacna1hb/cacna2d1a/cacna2d2a/cacna2d2b/cacna2d3/cacna2d4b/cacnb1/cacnb2b/cacnb4a/cacnb4b/cacng2a/cacng3b/cacng7a/cacng8a/cacng8b/cadpsa/cadpsb/caska/caskb/casq2/cerkl/chp1/cnsta/cplx4a/cpsf6/creb3l2/csf1ra/desma/dmxl2/dnajc5aa/dnajc5ab/doc2b/dpp6a/dpp6b/drd2a/dtnbp1b/dysf/ednraa/ezrb/fer/fgf11a/fgf11b/fgf12b/fgf13a/fgf13b/fgf14/flot1a/flot1b/fxyd6l/gas8/ghrh/gpc1b/gpc3/gpc4/gpc5a/gpc5b/gpc6a/gripap1/gtf2a1l/hecw1b/hecw2a/hnrnpua/homer3b/htr2aa/htr2cl1/ical1/il1rapl1a/itpr1a/itpr1b/itpr2/kat2b/kcna2b/kcnab1a/kcnab2b/kcnb1/kcnc1a/kcnc1b/kcnc3a/kcnc3b/kcnd2/kcnd3/kcng4a/kcnh5a/kcnh7/kcnh8/kcnip1b/kcnj11l/kcnj13/kcnj14/kcnj19a/kcnj19b/kcnj5/kcnma1a/kctd7/larp7/letm1/llgl1/llgl2/lztfl1/mcoln1a/mcu/mib1/mib2/msna/nedd4a/nedd4l/nf2a/nf2b/nkain1/nkain2/nkain4/nkd1/notch1a/notch3/npc1/nr1h3/oaz1a/ocrl/oxsr1a/oxsr1b/pacsin1a/pacsin1b/pard6a/pard6b/pard6gb/pick1/plcb3/plcd1a/plcd1b/plce1/plcg1/plch1/plch2a/pld1b/pld2/plekhm2/plin2/plin6/pparaa/pparab/ptk2aa/ptk2ab/ptprn2/ptprna/ptprnb/pxk/rab25b/rab27a/rab27b/rab33ba/rab3aa/rab3db/rab4a/rab5c/rab8a/rab8b/ralab/rangrf/rap1aa/rap1b/rfx3/rhbdf1a/rhbdf1b/rims1a/rims1b/rims2b/rims3/rims4/ripor2/rph3ab/rraga/rubcn/ryk/ryr1a/ryr1b/ryr3/sar1b/saraf/scn1laa/scn1lab/scn3b/scn4ab/scn8aa/scn8ab/sgip1b/shisa9a/shisa9b/si:ch211-204c21.1/si:dkey-121a11.3/slmapa/smap1/smap2/sstr5/stim1a/stim2b/stimate/ston2/stxbp4/stxbp5a/stxbp5b/surf4/syt11a/syt11b/syt1a/syt2a/syt3/syt5b/syt6a/syt6b/syt7a/syt7b/syt9a/syt9b/tesca/tmem231/tmem35/trpm7/uhmk1/unc119a/unc119b/unc45a/vrk1/vti1b/wapla/waplb/wnk1a/wnk1b/wnk4b/wnt5b/wwp2/zdhhc7/zgc:154077/zgc:63587/zgc:77486
High FRMPD2B, high frmpd2 KO	GO:0060485	mesenchyme development	0.00202138	137	acvr2aa/acvr2ba/adarb1a/akna/alcama/anxa6/apc/arrb1/atp6ap1b/atp6v0a1a/atr/bcl9l/bmp2b/bmp4/bmp5/bmper/cdh2/cemip2/chd7/col18a1a/coro1ca/ctr9/cygb1/dhrs9/disc1/dlc/dmxl2/eif3ba/erbb2/erbb3b/fgfr2/fn1a/fscn1a/furina/gadd45aa/gria2a/hdac4/hmgcrb/hmgcs1/hspg2/kat6a/kctd15a/kmt2a/lamb1a/lef1/leo1/llgl2/loxl2b/lrp5/med12/med13b/med14/mmd/notch3/nphp4/nrg1/nrg2a/nrp1a/nrp1b/nrp2a/nrp2b/ocrl/olfm2a/pak1/pard3ab/pax3a/pax6a/pax6b/pbx4/pcdh10b/pdgfra/pdgfrb/pef1/phactr4b/pknox1.1/plod3/pnn/polr1a/polr1b/prdm1a/prickle1a/prickle1b/prkd2/prrx1a/ptpn21/rab23/radil/rargb/rbpjb/ret/rnf2/rock1/rtf1/sema3aa/sema3b/sema3bl/sema3c/sema3d/sema3e/sema3fa/sema3fb/sema3ga/sema4ab/sema4ba/sema4c/sema5a/sema5ba/sema5bb/sema6ba/sema6bb/sema6d/sema6dl/sema6e/sf3b1/sh3pxd2aa/si:dkey-49n23.1/slc39a10/smarca4a/smo/snw1/sox9b/stat3/tapt1b/tbx5a/tfap2a/tfap2c/tgfb2/tgfbr3/thraa/tle3a/tln1/vsx1/vwa1/wdr11/wtip/zeb2a/zeb2b
High FRMPD2B, high frmpd2 KO	GO:1904888	cranial skeletal system development	0.00234123	140	adarb1a/ahr2/alcama/auts2a/bap1/bicra/bmp2b/bptf/cacna1c/cdkl5/cfdp1/chd5/chd7/crispld2/cylda/cyp26b1/dcaf7/dhrs9/disc1/disp1/dlx5a/ece1/egr1/ep300a/ep300b/eya3/fam20b/fn1a/fras1/fscn1a/fsta/furina/fzd6/gata3/gdf11/gfpt1/gpatch3/gria2a/hcfc1b/hdac4/hmgcrb/hmgcs1/hspg2/htt/irf6/itga5/itga8/itpr1b/kat6a/kctd13/kdm2bb/kdm6a/kmt2d/kras/leo1/loxl3b/lrp5/ltbp1/mapk3/mapre2/mecom/med12/med14/meis1b/meis2a/mia3/mkxa/mmp14a/msx1b/mvp/mysm1/nbas/ndnf/nek1/nipbla/nipblb/nr1h3/nr2f2/nr3c1/ocrl/pak1/pard3ab/pbx4/pdgfra/pdgfrb/phf8/pitx2/pkdccb/plcb3/pls3/polr1a/polr1c/ponzr1/prdm1a/prdm5/prrx1a/ptpn11b/pygo2/rap1b/rbm24a/rbm24b/rnf2/rpl13/rspo2/runx3/s1pr2/sar1b/sec23b/sec24d/shrprbck1r/si:dkey-243i1.1/si:dkey-88l16.3/smarca4a/smc1al/smchd1/smo/smoc2/spns2/sumf1/taok2a/taok2b/tapt1b/tfap2a/tln1/tmem165/tnfaip3/uchl3/usp24/usp25/usp36/usp44/usp48/usp7/wdr43/wls/wnt3a/wnt5b/wnt9a/xylt1/zyg11
High FRMPD2B, high frmpd2 KO	GO:0007265	Ras protein signal transduction	0.00239641	119	akap12b/arfgef1/arfgef2/arfgef3/arhgap17a/arhgap24/arhgap35a/arhgap35b/arhgap5/arhgdia/arhgdig/arhgef18a/arhgef1a/arhgef2/cadm4/cdc42/cdc42ep1a/cdc42ep2/cdc42ep3/cdc42ep4a/cdc42ep4b/cdc42se1/ctnnal1/cyth1a/cyth1b/cyth3a/dennd4a/dennd4b/dok1a/dok2/dok6/eps8l1a/eps8l2/fbxo8/gbf1/git2b/gna12a/gna13a/gna13b/gnav1/hrasa/iqsec1b/iqsec3a/iqsec3b/kank2/kctd13/kras/ksr1a/ksr1b/ksr2/lpar6a/madd/mcf2la/mcf2lb/mmd/net1/ngfra/ngfrb/nkiras1/nradd/nras/phactr4b/plekhg5a/plekhg6/plekhg7/psd3l/psda/rab30/rab33ba/rab39ba/rab42a/rab4a/rabl3/rac1b/racgap1/ralab/ralgps1/ralgps2/rap1aa/rap1b/rap2ab/rap2c/rapgef1a/rapgef1b/rapgef3/rapgef5b/rapgefl1/rasa3/rasa4/rasgef1ba/rasgrf2b/rasgrp3/rasgrp4/rasip1/rgl1/rgl2/rgl3a/rhoab/rhoac/rhobtb4/rhoj/rhoua/rhoub/ripor2/rock1/rock2a/shoc2/shtn1/si:ch211-79l17.1/si:dkey-172h23.2/si:dkeyp-23e4.3/spry2/spry4/stard13a/stard13b/stard8/stk19/syngap1a/usp8
High FRMPD2B, high frmpd2 KO	GO:0009799	specification of symmetry	0.00266228	162	adcy2a/ahi1/aida/alcama/ankrd6b/apc/apln/aplnra/arhgef11/atl1/atp1a1a.1/atp2a2a/atp2a2b/atp6ap1b/atr/bbs1/bbs4/bbs5/bbs7/bmp2b/bmp4/bmpr1aa/bmpr1ab/bmpr1ba/bmpr2a/bmpr2b/cacna1c/cald1b/camk2g1/cemip2/cenpf/cep131/cep162/cep290/cep70/cfap53/cfl1/chd7/cldn5a/cnpy1/cobl/ctnnb1/ctnnb2/cxxc5a/dhrs9/dnah5l/dnmt1/dnmt3ba/dnmt3bb.1/dnmt3bb.2/dzip1/enc3/ep300a/ep300b/fgfr2/fibpb/flna/flt1/fn1a/foxn4/fsta/furina/galnt11/gid8a/gle1/glis2b/gmnn/grk5l/hace1/hdac1/ift46/ift88/ippk/itgb1b/itpr1b/jazf1b/kif7/klf8/kmt2d/lamb1a/llgl1/lmo7b/man1a2/map2k4a/max/mbd3a/mbd3b/mcamb/megf8/meis1b/meis2b/mgaa/mia3/mib1/ndrg4/nipbla/nipblb/nkd1/notch1a/nphp3/nphp4/ntn1a/nudc/numb/numbl/ofd1/pacrg/pak1/pdlim7/pitx2/pkp2/poc1b/ppp2r3a/ppp4cb/prickle1a/prrx1a/rab23/rab35b/rangrf/rargb/rbm24a/rbm24b/rbpjb/rfx2/rfx3/robo3/rp2/rpgrb/sesn1/setdb2/sgcd/skia/skib/slc22a2/slc8a4a/smad4a/smarca4a/smarcd3b/smo/ssx2ipa/sybu/tbx5a/tbx5b/tcf7l2/tctn2/tdp2b/tead1a/tll1/tmsb4x/tram1/trib3/tsc1a/ttc17/ttc36/ttc39c/vdrb/vgll4b/wdr18/wtip/wwtr1/yap1/zfpm1
High FRMPD2B, high frmpd2 KO	GO:0009855	determination of bilateral symmetry	0.00266228	162	adcy2a/ahi1/aida/alcama/ankrd6b/apc/apln/aplnra/arhgef11/atl1/atp1a1a.1/atp2a2a/atp2a2b/atp6ap1b/atr/bbs1/bbs4/bbs5/bbs7/bmp2b/bmp4/bmpr1aa/bmpr1ab/bmpr1ba/bmpr2a/bmpr2b/cacna1c/cald1b/camk2g1/cemip2/cenpf/cep131/cep162/cep290/cep70/cfap53/cfl1/chd7/cldn5a/cnpy1/cobl/ctnnb1/ctnnb2/cxxc5a/dhrs9/dnah5l/dnmt1/dnmt3ba/dnmt3bb.1/dnmt3bb.2/dzip1/enc3/ep300a/ep300b/fgfr2/fibpb/flna/flt1/fn1a/foxn4/fsta/furina/galnt11/gid8a/gle1/glis2b/gmnn/grk5l/hace1/hdac1/ift46/ift88/ippk/itgb1b/itpr1b/jazf1b/kif7/klf8/kmt2d/lamb1a/llgl1/lmo7b/man1a2/map2k4a/max/mbd3a/mbd3b/mcamb/megf8/meis1b/meis2b/mgaa/mia3/mib1/ndrg4/nipbla/nipblb/nkd1/notch1a/nphp3/nphp4/ntn1a/nudc/numb/numbl/ofd1/pacrg/pak1/pdlim7/pitx2/pkp2/poc1b/ppp2r3a/ppp4cb/prickle1a/prrx1a/rab23/rab35b/rangrf/rargb/rbm24a/rbm24b/rbpjb/rfx2/rfx3/robo3/rp2/rpgrb/sesn1/setdb2/sgcd/skia/skib/slc22a2/slc8a4a/smad4a/smarca4a/smarcd3b/smo/ssx2ipa/sybu/tbx5a/tbx5b/tcf7l2/tctn2/tdp2b/tead1a/tll1/tmsb4x/tram1/trib3/tsc1a/ttc17/ttc36/ttc39c/vdrb/vgll4b/wdr18/wtip/wwtr1/yap1/zfpm1
High FRMPD2B, high frmpd2 KO	GO:0016049	cell growth	0.00303033	94	appb/arl3l1/casp9/cdh5/cdkl5/clstn1/col19a1/col4a5/col4a6/col6a3/cxcl12a/cyfip1/dbn1/dcc/epha4a/epha4b/ewsr1a/ext2/fam53b/fus/gna12a/gna13a/gna13b/gpc4/grnb/igfbp7/impact/kif1b/mapk14a/mapk8ip3/mycbp2/myo10l1/myo10l3/myo9aa/ncaldb/ngfa/ngfb/nrn1a/nrp1a/nrxn2a/nsmfb/ntn1a/pard3ab/pard6gb/pcdh17/plxna3/plxnb1a/plxnb1b/ret/robo2/robo3/rptor/sema3aa/sema3b/sema3bl/sema3c/sema3d/sema3e/sema3fa/sema3fb/sema3ga/sema4ab/sema4ba/sema4c/sema5a/sema5ba/sema5bb/sema6ba/sema6bb/sema6d/sema6dl/sema6e/sh3bp4a/shtn1/si:dkey-40c11.2/si:dkey-49n23.1/slit1a/slit2/slit3/smarcb1a/spast/spg11/stim1a/stk11/supv3l1/thsd7aa/tmem108/tnn/trarg1a/ubap1/ulk2/vasna/wnt5b/zfyve27
High FRMPD2B, high frmpd2 KO	GO:0097553	calcium ion transmembrane import into cytosol	0.00304925	36	aplnra/bcl2l10/cacna1aa/cacna1ab/cacna1bb/cacna1c/cacna1da/cacna1eb/cacna1fb/casq2/desma/htr2aa/htr2cl1/itpr1a/itpr1b/itpr2/letm1/plcb3/plcd1a/plcd1b/plce1/plcg1/plch1/plch2a/ryk/ryr1a/ryr1b/ryr3/slc8a1a/slc8a1b/slc8a2b/slc8a3/slc8a4a/slc8a4b/trpv4/wnt5b
High FRMPD2B, high frmpd2 KO	GO:0060026	convergent extension	0.00304925	90	adgra3/afp4/akap12b/appb/bbs1/bbs4/bcl2l16/bmp2b/cdh2/creb1a/csk/csrp1a/ctnnb1/ctnnb2/ctsba/daam1b/dcn/desi2/diaph2/disc1/dnm2a/dsc2l/dsg2.1/dvl3a/ephb2a/ephb4a/fer/fibpb/fynb/glis2b/gna13a/gna13b/gpc4/greb1/hdac1/hipk2/iqgap3/kdm6a/kmt2d/lats2/lpp/lzts2a/mapk9/mcamb/mcc/mcu/mmp14a/nphp3/nphp4/nup62l/ofd1/pak1/pdgfra/pitx2/ppp1caa/ppp1cb/ppp1r12a/prickle1a/ptenb/ptk2ab/ptpra/ptprea/rap1aa/rap1b/robo1/rock2a/ror2/rp1l1a/ryk/s1pr2/scrib/sec14l8/setdb2/slit2/smad2/smad4a/swap70b/tdp2b/tmem237a/tnika/tpbga/usp4/vangl2/vegfaa/wnt3a/wnt5b/yes1/zbtb4/zeb2a/zeb2b
High FRMPD2B, high frmpd2 KO	GO:0007156	homophilic cell adhesion via plasma membrane adhesion molecules	0.00314044	74	cadm1a/cadm1b/cadm3/cadm4/cdh1/cdh10a/cdh11/cdh12a/cdh13/cdh15/cdh2/cdh4/cdh5/cdh6/cdh7a/celsr1a/celsr1b/clstn1/clstn3/cntn3a.1/cntn3a.2/dchs1a/dchs1b/dsc2l/dscama/dscamb/dscaml1/dsg2.1/esama/esamb/fat1a/fat1b/fat2/fat3a/frem2b/igsf21a/nectin1a/nectin1b/nectin3b/nexn/pcdh10a/pcdh10b/pcdh11/pcdh15a/pcdh15b/pcdh17/pcdh18b/pcdh19/pcdh1a/pcdh1b/pcdh1g26/pcdh1g29/pcdh1g30/pcdh1g31/pcdh1gb2/pcdh20/pcdh2aa1/pcdh2ab2/pcdh2g17/pcdh7a/pcdh7b/pcdh8/ptk7a/pvrl2l/ret/robo2/robo3/si:ch211-141e20.2/si:ch211-186j3.6/si:ch73-22o12.1/si:ch73-233f7.1/si:dkey-22o22.2/tenm3/zgc:123181
High FRMPD2B, high frmpd2 KO	GO:0014032	neural crest cell development	0.00361211	88	acvr2aa/acvr2ba/adarb1a/anxa6/atp6v0a1a/bmp2b/bmp5/cdh2/chd7/col18a1a/coro1ca/ctr9/cygb1/dhrs9/disc1/dmxl2/eif3ba/erbb2/erbb3b/fn1a/fscn1a/gria2a/hdac4/hmgcrb/lef1/leo1/lrp5/med12/med13b/nrg1/nrg2a/nrp1a/nrp1b/nrp2a/nrp2b/ocrl/olfm2a/pak1/pard3ab/pax3a/pax6a/pax6b/pbx4/pdgfra/pdgfrb/pef1/phactr4b/plod3/polr1a/polr1b/prdm1a/prickle1a/prickle1b/radil/ret/rtf1/sema3aa/sema3b/sema3bl/sema3c/sema3d/sema3e/sema3fa/sema3fb/sema3ga/sema4ab/sema4ba/sema4c/sema5a/sema5ba/sema5bb/sema6ba/sema6bb/sema6d/sema6dl/sema6e/sf3b1/sh3pxd2aa/si:dkey-49n23.1/smarca4a/tapt1b/tfap2a/tfap2c/thraa/vwa1/wdr11/wtip/zeb2b
High FRMPD2B, high frmpd2 KO	GO:0048864	stem cell development	0.00361211	88	acvr2aa/acvr2ba/adarb1a/anxa6/atp6v0a1a/bmp2b/bmp5/cdh2/chd7/col18a1a/coro1ca/ctr9/cygb1/dhrs9/disc1/dmxl2/eif3ba/erbb2/erbb3b/fn1a/fscn1a/gria2a/hdac4/hmgcrb/lef1/leo1/lrp5/med12/med13b/nrg1/nrg2a/nrp1a/nrp1b/nrp2a/nrp2b/ocrl/olfm2a/pak1/pard3ab/pax3a/pax6a/pax6b/pbx4/pdgfra/pdgfrb/pef1/phactr4b/plod3/polr1a/polr1b/prdm1a/prickle1a/prickle1b/radil/ret/rtf1/sema3aa/sema3b/sema3bl/sema3c/sema3d/sema3e/sema3fa/sema3fb/sema3ga/sema4ab/sema4ba/sema4c/sema5a/sema5ba/sema5bb/sema6ba/sema6bb/sema6d/sema6dl/sema6e/sf3b1/sh3pxd2aa/si:dkey-49n23.1/smarca4a/tapt1b/tfap2a/tfap2c/thraa/vwa1/wdr11/wtip/zeb2b
High FRMPD2B, high frmpd2 KO	GO:0042127	regulation of cell population proliferation	0.00362076	256	abcc4/ago3a/ago3b/anxa1a/anxa1b/anxa1c/aplnra/appb/arhgap24/arhgap35a/arhgap35b/atg13/atp6ap1b/bbs1/bbs4/bcl11aa/bcl11ab/bicdl1/bmp4/btc/btg1/btg2/casp9/cav1/ccl25b/cd276/cdc42/cdc42ep1a/cdc42ep2/cdc42ep3/cdc42ep4a/cdc42ep4b/cdh2/cdk6/cdkl5/cep290/clstn1/cnmd/cntfr/col12a1a/col12a1b/col15a1b/cxcl12a/dbn1/ddr1/ddr2a/ddr2b/ddr2l/dlec1/dner/dock11/dpysl2b/eapp/egfra/epgn/epha4a/epha4b/eps8l1a/eps8l2/erbb2/erbb3b/erbb4a/etv5a/ezrb/fgf24/fgf8b/fgfr1a/fgfr1b/fgfr2/fxr1/fxr2/gata3/ghrh/gnl3/grk5l/hapln1a/hapln1b/hbegfa/hdac1/hecw1b/hecw2a/hhla2a.1/hhla2b.2/hspd1/igf2b/igf2bp1/igfbp1a/igfbp2a/il11ra/il34/inpp5e/jak2b/jcada/junba/jund/kank2/kitlgb/klf4/klf6a/lamb1a/larp7/lef1/llgl2/lzts1/lzts3b/man1a2/mapk14a/mapkap1/meis1a/meis1b/meis2a/men1/mib1/mycbp2/myo10/myo3a/myo3b/naa35/ncanb/ndel1a/ndel1b/nedd4a/nedd4l/nf1a/nf1b/nf2a/nf2b/ngfa/ngfb/nop56/nrp1a/nrp1b/nsmfb/ntrk2a/ntrk3a/ntrk3b/odf2a/odf2b/ogg1/pacsin1a/pacsin1b/pak1/pak2a/pard3ab/pard6gb/pax6a/pdgfab/pdgfrb/phf14/pld1b/plxna1a/plxna2/plxna3/plxna4/plxnb1a/plxnb1b/plxnb2b/plxnb3/ppp1r35/psmd10/ptena/ptenb/ptgir/ptk2aa/ptk2ab/ptk2bb/rab5aa/rab5ab/rbpms2b/ripor2/robo2/ror1/ror2/rufy3/sav1/sema3aa/sema3b/sema3bl/sema3c/sema3d/sema3e/sema3fa/sema3fb/sema3ga/sema4ab/sema4ba/sema4c/sema5a/sema5ba/sema5bb/sema6ba/sema6bb/sema6d/sema6dl/sema6e/sez6b/sfpq/sh3bp4a/sh3rf1/sh3yl1/shtn1/si:dkey-40c11.2/si:dkey-49n23.1/si:dkey-79d12.5/sirt2/slc39a9/slit1a/slit2/slit3/smyd2a/socs3a/sox2/spast/stat1a/stat3/stat4/stat5a/stat5b/stat6/tanc2a/tapt1a/tapt1b/tbr1b/tcf7l1a/tcf7l1b/tenm3/tfap2a/tfap2c/tfap2e/tgfb1a/tgfb1b/tgfb2/tgfb3/tgif1/tiam1a/tiam1b/tiam2a/tmem127/tnfrsf21/tnfsf13b/tnmd/tpd52/trpm7/tsc1a/tulp1a/ulk2/unc45a/usp48/usp8/vcanb/vegfaa/vegfab/vegfc/zfyve27/zgc:153911/znf365
High FRMPD2B, high frmpd2 KO	GO:0040013	negative regulation of locomotion	0.00362076	51	anos1a/anos1b/ap1ar/arhgap4a/arhgap4b/arpin/cxcl12a/inppl1a/lef1/llgl2/lrch1/ngfrb/phf8/plxnb3/prox1a/rap2ab/rap2c/ripor2/robo2/rtn4a/s1pr2/sema3aa/sema3b/sema3bl/sema3c/sema3d/sema3e/sema3fa/sema3fb/sema3ga/sema4ab/sema4ba/sema4c/sema5a/sema5ba/sema5bb/sema6ba/sema6bb/sema6d/sema6dl/sema6e/si:dkey-49n23.1/srgap1a/srgap1b/srgap2/srgap3/stk24b/stk26/sulf1/tgfb1a/tnfrsf19
High FRMPD2B, high frmpd2 KO	GO:0048736	appendage development	0.00363093	72	ahr2/ap1g1/apc/bbs1/bbs7/bmp4/cdh2/chsy1/col1a1a/col2a1b/cul4a/cyp26c1/dhrs9/dlx5a/dlx6a/edar/ep300a/ep300b/etv4/etv5a/ext2/fgf24/fgfr1a/fgfr1b/fgfr2/fndc3a/fras1/frem1a/frem2a/furina/gdf5/hmcn1/hmcn2/hnrnpul1/hnrnpul1l/kat2a/kat2b/kcnj13/kcnk5b/lama5/lef1/llgl1/med12/megf6b/met/nipbla/nipblb/pdlim7/pi4k2b/pi4kaa/plod1a/prdm1a/rarab/rnf2/rspo2/sall4/shox/smo/smoc1/smyd2a/sox9a/sox9b/sp8b/sp9/sufu/tbx4/tbx5a/tbx5b/tcf7/tll1/trim33/zmat2
High FRMPD2B, high frmpd2 KO	GO:0048588	developmental cell growth	0.00393701	81	appb/arl3l1/casp9/cdkl5/clstn1/col19a1/col4a5/col4a6/col6a3/cxcl12a/cyfip1/dbn1/dcc/epha4a/epha4b/ewsr1a/ext2/fam53b/fus/grnb/impact/kif1b/mapk14a/mapk8ip3/mycbp2/myo10l1/myo10l3/myo9aa/ncaldb/ngfa/ngfb/nrn1a/nrp1a/nrxn2a/nsmfb/ntn1a/pard3ab/pard6gb/pcdh17/plxna3/plxnb1a/plxnb1b/ret/robo2/robo3/sema3aa/sema3b/sema3bl/sema3c/sema3d/sema3e/sema3fa/sema3fb/sema3ga/sema4ab/sema4ba/sema4c/sema5a/sema5ba/sema5bb/sema6ba/sema6bb/sema6d/sema6dl/sema6e/shtn1/si:dkey-40c11.2/si:dkey-49n23.1/slit1a/slit2/slit3/spast/spg11/stim1a/thsd7aa/tmem108/tnn/trarg1a/ubap1/ulk2/zfyve27
High FRMPD2B, high frmpd2 KO	GO:0006338	chromatin remodeling	0.00393701	109	arid1ab/arid1b/atf7ip/atrx/atrxl/bahd1/baz1a/baz1b/brd2a/brd2b/brd3a/brd3b/brd4/brdt/cecr2/cenpp/cfdp1/chaf1a/chd1/chd1l/chd2/chd3/chd4a/chd4b/chd5/chd6/chd7/chd8/daxx/dmap1/dnmt3bb.2/dpf3/ehmt2/ezh2/fam172a/h1m/hcfc1a/hcfc1b/hdgfl2/hp1bp3/hpf1/ino80/ino80c/jarid2a/jarid2b/kat2a/kat2b/kat6a/kat6b/kdm4ab/kdm4b/kdm4c/kdm5bb/kdm5c/kdm7aa/kmt5c/lmna/loxl2b/mbd1a/mbd1b/mbd3a/mbd3b/mysm1/nap1l4a/nap1l4b/nasp/nat15/nrde2/nsd1a/nsd1b/nsd2/pbrm1/pbrm1l/phf2/phf8/pphln1/ppm1da/primpol/psip1a/psip1b/rbb4l/rnf168/rrp8/ruvbl2/satb1a/satb1b/satb2/setd2/setd3/setd7/setdb1a/setdb1b/setdb2/shprh/si:ch211-113a14.18/smarca1/smarca2/smarca4a/smarca5/smarcb1a/spty2d1/supt5h/suz12a/suz12b/tada2a/waca/yeats2/znf644a/znhit1
High FRMPD2B, high frmpd2 KO	GO:0060173	limb development	0.0041079	52	ap1g1/apc/bbs1/bbs7/cdh2/chsy1/col1a1a/cul4a/cyp26c1/dhrs9/dlx5a/dlx6a/ep300a/ep300b/etv4/etv5a/ext2/fgf24/fgfr1a/fgfr1b/fgfr2/gdf5/hnrnpul1/hnrnpul1l/kat2a/kat2b/lama5/lef1/llgl1/med12/met/nipbla/nipblb/pdlim7/pi4k2b/pi4kaa/prdm1a/rarab/rnf2/rspo2/sall4/shox/smoc1/sox9a/sox9b/sp8b/sp9/tbx4/tbx5a/tbx5b/tcf7/zmat2
High FRMPD2B, high frmpd2 KO	GO:0001755	neural crest cell migration	0.00416724	66	acvr2aa/acvr2ba/anxa6/atp6v0a1a/bmp2b/cdh2/chd7/col18a1a/coro1ca/disc1/dmxl2/erbb2/erbb3b/fn1a/fscn1a/hdac4/hmgcrb/lef1/lrp5/med13b/nrg1/nrg2a/nrp1a/nrp1b/nrp2a/nrp2b/ocrl/pak1/pard3ab/pax3a/pax6a/pax6b/pbx4/pdgfra/pdgfrb/phactr4b/plod3/polr1b/prickle1a/prickle1b/radil/ret/sema3aa/sema3b/sema3bl/sema3c/sema3d/sema3e/sema3fa/sema3fb/sema3ga/sema4ab/sema4ba/sema4c/sema5a/sema5ba/sema5bb/sema6ba/sema6bb/sema6d/sema6dl/sema6e/sh3pxd2aa/si:dkey-49n23.1/wdr11/zeb2b
High FRMPD2B, high frmpd2 KO	GO:0090497	mesenchymal cell migration	0.00465657	67	acvr2aa/acvr2ba/anxa6/atp6v0a1a/bmp2b/cdh2/chd7/col18a1a/coro1ca/disc1/dmxl2/erbb2/erbb3b/fn1a/fscn1a/hdac4/hmcn2/hmgcrb/lef1/lrp5/med13b/nrg1/nrg2a/nrp1a/nrp1b/nrp2a/nrp2b/ocrl/pak1/pard3ab/pax3a/pax6a/pax6b/pbx4/pdgfra/pdgfrb/phactr4b/plod3/polr1b/prickle1a/prickle1b/radil/ret/sema3aa/sema3b/sema3bl/sema3c/sema3d/sema3e/sema3fa/sema3fb/sema3ga/sema4ab/sema4ba/sema4c/sema5a/sema5ba/sema5bb/sema6ba/sema6bb/sema6d/sema6dl/sema6e/sh3pxd2aa/si:dkey-49n23.1/wdr11/zeb2b
High FRMPD2B, high frmpd2 KO	GO:1902414	protein localization to cell junction	0.00498021	24	cgnl1/erbin/grip1/grip2b/gripap1/lrrc7/mpp7a/nectin1a/nectin1b/pard3ab/pcloa/pclob/rab11al/rab8a/scrib/stau1/stau2/stx1b/stx3a/tjp1a/tjp1b/tjp2a/tjp2b/zdhhc7
High FRMPD2B, high frmpd2 KO	GO:0072583	clathrin-dependent endocytosis	0.00498021	22	aak1a/ap2a1/ap2m1b/bmp2k/clta/dnajc6/fcho1/fcho2/gak/gpr107/gtf2a1l/itsn1/itsn2a/itsn2b/picalma/picalmb/si:ch211-200p22.4/smap1/smap2/ston2/unc119a/unc119b
High FRMPD2B, high frmpd2 KO	GO:0071526	semaphorin-plexin signaling pathway	0.00543589	31	met/plxna1a/plxna2/plxna3/plxna4/plxnb1a/plxnb1b/plxnb2b/plxnb3/plxnc1/sema3aa/sema3b/sema3bl/sema3c/sema3d/sema3e/sema3fa/sema3fb/sema3ga/sema4ab/sema4ba/sema4c/sema5a/sema5ba/sema5bb/sema6ba/sema6bb/sema6d/sema6dl/sema6e/si:dkey-49n23.1
High FRMPD2B, high frmpd2 KO	GO:0060972	left/right pattern formation	0.00589324	148	adcy2a/ahi1/alcama/apc/apln/aplnra/arhgef11/atp1a1a.1/atp2a2a/atp2a2b/atp6ap1b/atr/bbs1/bbs4/bbs5/bbs7/bmp2b/bmp4/bmpr1aa/bmpr1ab/bmpr2a/bmpr2b/cacna1c/cald1b/camk2g1/cemip2/cenpf/cep131/cep162/cep290/cep70/cfap53/cfl1/chd7/cldn5a/cnpy1/cobl/cxxc5a/dhrs9/dnah5l/dnmt1/dnmt3ba/dnmt3bb.1/dnmt3bb.2/dzip1/enc3/ep300a/ep300b/fgfr2/fibpb/flna/flt1/fn1a/foxn4/fto/furina/galnt11/gle1/glis2b/gmnn/grk5l/hace1/ift88/ippk/itgb1b/itpr1b/jazf1b/kif7/klf8/kmt2d/lamb1a/llgl1/lmo7b/man1a2/mbd3a/mbd3b/mcamb/megf8/meis1b/meis2b/mgaa/mia3/mib1/ndrg4/nipbla/nipblb/nkd1/notch1a/nphp3/nphp4/ntn1a/nudc/numb/numbl/ofd1/pacrg/pak1/pdlim7/pitx2/pkp2/poc1b/ppp2r3a/prickle1a/prrx1a/rab23/rab35b/rangrf/rargb/rbm24a/rbm24b/rbpjb/rfx2/rfx3/rp2/rpgrb/sesn1/setdb2/sgcd/skia/skib/slc22a2/slc25a25b/slc8a4a/smarca4a/smarcd3b/smo/ssx2ipa/tbx5a/tbx5b/tcf7l2/tctn2/tdp2b/tead1a/tmsb4x/tram1/trib3/tsc1a/ttc17/ttc36/ttc39c/vangl2/vdrb/vgll4b/wdr18/wtip/wwtr1/yap1/zfpm1
High FRMPD2B, high frmpd2 KO	GO:0048703	embryonic viscerocranium morphogenesis	0.00612437	66	alcama/auts2a/bmp2b/chd5/crispld2/dcaf7/dhrs9/dlx5a/ece1/egr1/fn1a/fras1/fscn1a/fsta/furina/gfpt1/hcfc1b/hmgcrb/hmgcs1/hspg2/htt/itga5/itga8/kat6a/kdm6a/kmt2d/loxl3b/lrp5/mecom/med12/med14/meis1b/meis2a/mkxa/msx1b/nbas/nipbla/nipblb/nr1h3/nr3c1/pak1/phf8/pitx2/plcb3/polr1a/polr1c/ponzr1/prdm1a/prdm5/ptpn11b/pygo2/runx3/s1pr2/sar1b/sec24d/smarca4a/smc1al/smo/smoc2/spns2/tln1/tmem165/wdr43/wls/wnt3a/wnt5b
High FRMPD2B, high frmpd2 KO	GO:0043087	regulation of GTPase activity	0.0062236	83	agap1/agap2/agap3/als2a/als2b/arap1a/arhgap12a/arhgap12b/arhgap24/arhgap27/arhgap27l/arhgap29b/ccl25b/ccl39.7/ccl44/chn1/dock10/dock11/dock6/dock7/dock8/dock9b/evi5b/gmip/plxna1a/plxna2/plxna3/plxna4/plxnb1a/plxnb1b/plxnb2b/plxnb3/plxnc1/prex1/prex2/rab3gap1/rab3gap2/ralbp1/ralgapb/ralgps1/ralgps2/rangap1a/rap1gap2b/rapgef1a/rapgef1b/rapgef3/rapgef5b/rapgefl1/rasgef1ba/rasgrf2b/rasgrp3/rasgrp4/rasip1/rgl1/rgl2/rgl3a/rgs11/rgs6/rgs7a/rgs7b/sgsm3/si:ch211-266k8.4/si:ch211-288d18.1/si:dkey-191g9.5/si:dkeyp-19e1.3/sipa1l1/sipa1l2/sipa1l3/tbc1d1/tbc1d10ab/tbc1d14/tbc1d16/tbc1d22a/tbc1d22b/tbc1d2b/tbc1d30/tbc1d5/tiam1a/tiam1b/tiam2a/usp6nl/vav2/vav3b
High FRMPD2B, high frmpd2 KO	GO:0008361	regulation of cell size	0.00660115	63	arhgap35a/arhgap35b/arhgap5/arl3l1/casp9/cdkl5/clstn1/cxcl12a/dbn1/dcc/epha4a/epha4b/ext2/lamtor4/mapk14a/myo5b/ncaldb/ngfa/ngfb/nsmfb/ntn1a/pard3ab/pard6gb/piezo1/plxna3/robo2/sema3aa/sema3b/sema3bl/sema3c/sema3d/sema3e/sema3fa/sema3fb/sema3ga/sema4ab/sema4ba/sema4c/sema5a/sema5ba/sema5bb/sema6ba/sema6bb/sema6d/sema6dl/sema6e/shtn1/si:dkey-40c11.2/si:dkey-49n23.1/slc12a2/slc12a4/slc12a5a/slc12a5b/slc12a7a/slc12a7b/slit1a/slit2/slit3/spast/stat3/ulk2/zfyve27/zgc:153039
High FRMPD2B, high frmpd2 KO	GO:0033333	fin development	0.00662278	67	ahr2/ap1g1/apc/bbs1/bbs7/bmp4/cdh2/chsy1/col1a1a/col2a1b/cul4a/cyp26c1/dhrs9/dlx5a/dlx6a/edar/ep300a/ep300b/ext2/fgf24/fgfr1a/fgfr1b/fgfr2/fndc3a/fras1/frem1a/frem2a/furina/gdf5/hmcn1/hmcn2/hnrnpul1/hnrnpul1l/kcnj13/kcnk5b/lama5/lef1/med12/megf6b/met/nipbla/nipblb/pdlim7/pi4k2b/pi4kaa/plod1a/prdm1a/rarab/rnf2/rspo2/sall4/shox/smo/smoc1/smyd2a/sox9a/sox9b/sp8b/sp9/sufu/tbx4/tbx5a/tbx5b/tcf7/tll1/trim33/zmat2
High FRMPD2B, high frmpd2 KO	GO:0033339	pectoral fin development	0.006734	46	ap1g1/apc/bbs1/bbs7/cdh2/chsy1/col1a1a/cul4a/cyp26c1/dhrs9/dlx5a/dlx6a/ep300a/ep300b/ext2/fgf24/fgfr1a/fgfr1b/fgfr2/gdf5/hnrnpul1/hnrnpul1l/lama5/lef1/med12/met/nipbla/nipblb/pdlim7/pi4k2b/pi4kaa/prdm1a/rarab/rnf2/rspo2/sall4/shox/smoc1/sox9a/sox9b/sp8b/sp9/tbx5a/tbx5b/tcf7/zmat2
High FRMPD2B, high frmpd2 KO	GO:0099536	synaptic signaling	0.00873274	177	agrn/als2a/apba1a/apba1b/apba2b/baiap3/cacna1aa/cacna1ab/cacna1bb/cacna1eb/cacnb1/cacnb2b/cacnb4a/cacnb4b/cacng2a/cacng3b/cacng7a/cacng8a/cacng8b/cadps2/cadpsa/cadpsb/calb2b/caska/caskb/cdh2/chrm2a/chrm4a/chrna5/chrna6/clstn1/clstn3/cplx4a/dagla/dgkza/dgkzb/dlg2/dlg3/dlgap1a/dlgap1b/dlgap2a/dlgap3/dlgap4a/dlgap4b/dmd/doc2b/drd2a/drd4b/drp2/dtna/dtnbb/dtnbp1b/exoc4/fxr1/gabra1/gabra2a/gabra3/gabra5/gabrb1/gabrb3/gabrb4/gabrg1/gabrg2/gabrr2a/gabrz/glra1/glra3/glra4a/gna11b/gria1a/gria2a/gria2b/gria3a/gria3b/gria4a/gria4b/grid1a/grid1b/grid2/grik1b/grik4/grik5/grin1a/grin1b/grin2aa/grin2bb/grin2da/grin3ba/grm1a/grm2a/grm3/grm4/grm5b/grm6a/grm6b/grm8a/grm8b/htr1d/htr2aa/htr2cl1/htr4/htr7c/insyn1/kat2a/kcmf1/kcnq3/kpna1/lin7c/lzts1/nalcn/napab/napba/neto1l/ngfa/ngfb/nlgn1/nlgn2a/nlgn2b/nlgn3a/nlgn3b/nlgn4xa/nlgn4xb/nrxn2a/nsmfb/ntf3/ntrk2a/p2rx3b/pcdh19/pnoca/rab3aa/rab5aa/rab5ab/rap1aa/rap1b/rims1a/rims1b/rims2b/rims3/rims4/rph3ab/scn1lab/shisa9a/shisa9b/slc12a4/slc12a5a/slc12a5b/slc12a7a/slc12a7b/slc24a2/slc6a2/slc6a9/snap23.1/snap25a/snap25b/sncga/spg11/stx2b/stx3a/stxbp1a/stxbp1b/stxbp2/stxbp3/sv2a/sv2ba/sv2bb/syn2a/synj1/syt11a/syt11b/syt1a/syt2a/syt5b/syt7a/syt7b/trpm7/unc13c/usp46
High FRMPD2B, high frmpd2 KO	GO:0099003	vesicle-mediated transport in synapse	0.00873274	62	amph/ap3d1/cadps2/cadpsa/cadpsb/cplx4a/dmxl2/dnajc5aa/dnajc5ab/dnajc6/dnm1a/dnm1b/dnm2a/dnm3a/dtnbp1b/fcho2/git2b/gripap1/gtf2a1l/itsn1/itsn2a/itsn2b/napab/napba/nlgn1/nlgn2a/nlgn2b/nlgn3a/nlgn3b/nlgn4xa/nlgn4xb/picalma/picalmb/rab3aa/rap1aa/rap1b/rims1a/rims1b/rims2b/rims3/rims4/sh3gl1a/sh3gl1b/sh3gl2a/sh3gl3a/sh3gl3b/si:ch211-200p22.4/snap23.1/snap25a/snap25b/sncga/ston2/stx2b/stx3a/synj1/syt11a/syt11b/syt1a/syt2a/syt5b/syt7a/syt7b
High FRMPD2B, high frmpd2 KO	GO:0099504	synaptic vesicle cycle	0.00873274	62	amph/ap3d1/cadps2/cadpsa/cadpsb/cplx4a/dmxl2/dnajc5aa/dnajc5ab/dnajc6/dnm1a/dnm1b/dnm2a/dnm3a/dtnbp1b/fcho2/git2b/gripap1/gtf2a1l/itsn1/itsn2a/itsn2b/napab/napba/nlgn1/nlgn2a/nlgn2b/nlgn3a/nlgn3b/nlgn4xa/nlgn4xb/picalma/picalmb/rab3aa/rap1aa/rap1b/rims1a/rims1b/rims2b/rims3/rims4/sh3gl1a/sh3gl1b/sh3gl2a/sh3gl3a/sh3gl3b/si:ch211-200p22.4/snap23.1/snap25a/snap25b/sncga/ston2/stx2b/stx3a/synj1/syt11a/syt11b/syt1a/syt2a/syt5b/syt7a/syt7b
High FRMPD2B, high frmpd2 KO	GO:0060627	regulation of vesicle-mediated transport	0.00982781	90	aak1a/anxa1a/anxa1b/anxa1c/arhgap1/baiap3/bicd1a/bmp2k/c2cd5/cacna1g/cacna1ha/cacna1hb/cadpsa/cadpsb/cerkl/cnsta/creb3l2/csf1ra/dmxl2/dnajc5aa/dnajc5ab/doc2b/dtnbp1b/dysf/ezrb/fer/flot1a/flot1b/gpc3/gripap1/gtf2a1l/il1rapl1a/mib1/mib2/msna/nf2a/nf2b/notch1a/notch3/ocrl/pacsin1a/pacsin1b/pick1/pld1b/pld2/rab25b/rab27a/rab27b/rab33ba/rab3aa/rab3db/rab4a/rab5c/rab8a/rab8b/ralab/rap1aa/rap1b/rims1a/rims1b/rims2b/rims3/rims4/rph3ab/rraga/rubcn/sgip1b/si:ch211-204c21.1/smap1/smap2/ston2/stxbp5a/stxbp5b/syt11a/syt11b/syt1a/syt2a/syt3/syt5b/syt6a/syt6b/syt7a/syt7b/syt9a/syt9b/unc119a/unc119b/unc45a/zgc:154077/zgc:63587
High FRMPD2B, high frmpd2 KO	GO:0007368	determination of left/right symmetry	0.0102412	145	adcy2a/ahi1/alcama/apc/apln/aplnra/arhgef11/atp1a1a.1/atp2a2a/atp2a2b/atp6ap1b/atr/bbs1/bbs4/bbs5/bbs7/bmp2b/bmp4/bmpr1aa/bmpr1ab/bmpr2a/bmpr2b/cacna1c/cald1b/camk2g1/cemip2/cenpf/cep131/cep162/cep290/cep70/cfap53/cfl1/chd7/cldn5a/cnpy1/cobl/cxxc5a/dhrs9/dnah5l/dnmt1/dnmt3ba/dnmt3bb.1/dnmt3bb.2/dzip1/enc3/ep300a/ep300b/fgfr2/fibpb/flna/flt1/fn1a/foxn4/furina/galnt11/gle1/glis2b/gmnn/grk5l/hace1/ift88/ippk/itgb1b/itpr1b/jazf1b/kif7/klf8/kmt2d/lamb1a/llgl1/lmo7b/man1a2/mbd3a/mbd3b/mcamb/megf8/meis1b/meis2b/mgaa/mia3/mib1/ndrg4/nipbla/nipblb/nkd1/notch1a/nphp3/nphp4/ntn1a/nudc/numb/numbl/ofd1/pacrg/pak1/pdlim7/pitx2/pkp2/poc1b/ppp2r3a/prickle1a/prrx1a/rab23/rab35b/rangrf/rargb/rbm24a/rbm24b/rbpjb/rfx2/rfx3/rp2/rpgrb/sesn1/setdb2/sgcd/skia/skib/slc22a2/slc8a4a/smarca4a/smarcd3b/smo/ssx2ipa/tbx5a/tbx5b/tcf7l2/tctn2/tdp2b/tead1a/tmsb4x/tram1/trib3/tsc1a/ttc17/ttc36/ttc39c/vdrb/vgll4b/wdr18/wtip/wwtr1/yap1/zfpm1
High FRMPD2B, high frmpd2 KO	GO:0008360	regulation of cell shape	0.0115184	43	anxa1a/anxa1b/anxa1c/arap1a/brwd1/brwd3/cdc42ep1a/cdc42ep2/cdc42ep3/cdc42ep4a/cdc42ep4b/cdc42se1/cyfip1/ezrb/fermt2/fmnl1a/fmnl2a/fmnl2b/fmnl3/fn1a/msna/myh10/myh9b/myo10/nf2a/nf2b/palm1a/palm3/palmda/pard3ab/phip/plxna1a/plxna2/plxna3/plxna4/plxnb1a/plxnb1b/plxnb2b/plxnb3/ppp1r12a/rac1b/stat3/tnika
High FRMPD2B, high frmpd2 KO	GO:0030010	establishment of cell polarity	0.0116204	37	amot/antxr2a/cdh1/cdh2/cdh5/cep170aa/dctn1a/dctn1b/dock8/fn1a/frmd4ba/frmd4bb/gpc4/gpsm1b/gpsm2/gpsm2l/ift88/lama1/llgl1/llgl2/mmp14a/myo9aa/ndel1a/ndel1b/pafah1b1a/pard3ab/prickle1a/prkci/ripor2/scrib/shtn1/sipa1l3/stat3/stk11/traf4a/vangl2/wtip
High FRMPD2B, high frmpd2 KO	GO:0050808	synapse organization	0.0122531	79	abhd17aa/abhd17ab/abhd17c/ache/als2a/arhgef9a/arhgef9b/cacna1da/cacnb1/cacnb2b/cacnb4a/cacnb4b/cdh2/clstn1/clstn3/ctbp2a/ctnna2/ctnnd2a/ctnnd2b/cttnbp2/cyfip1/dbn1/dock10/epb41l3a/gfpt1/gjd1a/gphna/gphnb/gripap1/inpp5ka/lgi2a/lhfpl4a/lzts3b/mtm1/mycbp2/myo9aa/nbeaa/nedd4a/nlgn1/nlgn2a/nlgn2b/nlgn3a/nlgn3b/nlgn4xa/nlgn4xb/nop56/nrxn2a/pcloa/pclob/pdzrn3a/pdzrn3b/pick1/ppfia2/ppfia3/ppfia4/ppfibp1a/ppfibp2a/ppfibp2b/ptk7a/ptprdb/ptprfa/ptprfb/ptprsa/rab3aa/robo2/sez6b/si:dkey-40c11.2/slc25a1b/slit1a/slitrk6/sncga/sybu/synj1/tanc2a/tjp1b/tmem108/trip4/ush1c/vwa1
High FRMPD2B, high frmpd2 KO	GO:2000026	regulation of multicellular organismal development	0.012813	215	abcd1/add1/adgrb1a/adgrb3/adnpb/ambra1a/ambra1b/anxa1a/anxa1b/anxa1c/aplnra/arhgap18/asxl1/atg13/bag6l/basp1/bcar1/becn1/bmp2k/bmper/cactin/ccm2/cdh5/cdkl5/cemip2/clstn1/clstn3/cnmd/csf1ra/ctbp2a/cxcl12a/cylda/dbn1/ddx46/disc1/dlk2/dmbx1a/dner/ecm1b/egfl6/elavl1a/elmo1/enpp1/epha4a/epha4b/erf/errfi1a/esrra/ewsr1a/ezh2/fam49a/fap/fbxw7/foxo3a/fxr1/galnt2/gata2a/gata3/gdf11/gli1/gli2a/gli3/grnb/hapln1a/hapln1b/hars/hdac1/her12/her6/hes2.2/hey1/hif1an/igf2bp3/il34/irf2bp2b/irx7/ism1/itgb1a/kat2a/kat2b/kdm1a/lama1/lama2/lama4/lama5/larp7/lef1/loxl2b/loxl3b/lrp1aa/lrp1ab/lrp5/lypd6/maff/med12/med14/med23/meis1b/mtdha/mtdhb/mtor/mvda/myb/narfl/ncanb/ncoa3/nf2a/nf2b/ngfa/ngfb/nipblb/nlk1/notch1a/notch3/nsmfb/ntn1a/numb/numbl/nup62l/per2/plcg1/plxna1a/plxna2/plxna3/plxna4/plxnb1a/plxnb1b/plxnb2b/plxnb3/ppp1r16b/ptena/ptenb/rbms3/rflna/rnf10/rnf2/rnf213a/robo2/rps19/ruvbl2/s1pr2/sema3aa/sema3b/sema3bl/sema3c/sema3d/sema3e/sema3fa/sema3fb/sema3ga/sema4ab/sema4ba/sema4c/sema5a/sema5ba/sema5bb/sema6ba/sema6bb/sema6d/sema6dl/sema6e/serpinf1/sh3rf1/shtn1/si:ch211-241e1.3/si:dkey-40c11.2/si:dkey-49n23.1/sirt2/slit1a/slit2/slit3/slitrk6/sox5/sox6/sox9a/sox9b/spast/spi1b/spns2/srebf1/stat3/stat5a/sumf1/swap70b/tapt1b/tcf7l1a/tesca/tgfb3/thbs1b/thbs2a/thbs2b/tiam1a/tiam1b/tiam2a/tmem184a/tnfrsf21/tnmd/tp53/tpbga/tspan18b/ulk2/unc5b/vash2/vcanb/vegfaa/vegfab/vegfc/vps45/vwa1/wnt8b/zbtb16a/zeb1a/zeb1b/zfyve27/zrsr2
High FRMPD2B, high frmpd2 KO	GO:0010977	negative regulation of neuron projection development	0.012813	32	bcl11aa/bcl11ab/bicdl1/epha4a/epha4b/robo2/sema3aa/sema3b/sema3bl/sema3c/sema3d/sema3e/sema3fa/sema3fb/sema3ga/sema4ab/sema4ba/sema4c/sema5a/sema5ba/sema5bb/sema6ba/sema6bb/sema6d/sema6dl/sema6e/sfpq/si:dkey-49n23.1/slit2/slit3/socs3a/ulk2
High FRMPD2B, high frmpd2 KO	GO:0048846	axon extension involved in axon guidance	0.012813	32	arl3l1/col19a1/col4a5/col4a6/cxcl12a/dcc/ncaldb/nrxn2a/ntn1a/robo2/sema3aa/sema3b/sema3bl/sema3c/sema3d/sema3e/sema3fa/sema3fb/sema3ga/sema4ab/sema4ba/sema4c/sema5a/sema5ba/sema5bb/sema6ba/sema6bb/sema6d/sema6dl/sema6e/si:dkey-49n23.1/stim1a
High FRMPD2B, high frmpd2 KO	GO:1902284	neuron projection extension involved in neuron projection guidance	0.012813	32	arl3l1/col19a1/col4a5/col4a6/cxcl12a/dcc/ncaldb/nrxn2a/ntn1a/robo2/sema3aa/sema3b/sema3bl/sema3c/sema3d/sema3e/sema3fa/sema3fb/sema3ga/sema4ab/sema4ba/sema4c/sema5a/sema5ba/sema5bb/sema6ba/sema6bb/sema6d/sema6dl/sema6e/si:dkey-49n23.1/stim1a
High FRMPD2B, high frmpd2 KO	GO:0048915	posterior lateral line system development	0.0147792	52	abhd12/adarb1a/anos1a/anos1b/apc/atp1b2b/atp2b1a/canx/cd9b/cgnb/ctnnd1/cxcl12a/epcam/erbb2/erbb3b/ext2/eya4/f11r.1/fgfr1a/gna12a/gna13a/gna13b/gnb1a/gnb1b/gria2a/itchb/kif1b/kremen1/lef1/llgl1/llgl2/lrp5/mib1/neurod1/ngfrb/nsfa/phf8/prpf4/rtn4a/s1pr2/sh3pxd2aa/shroom3/shtn1/slc12a5b/socs3a/src/stat3/tgfb1a/tmem132e/tnfrsf19/wnk1b/yap1
High FRMPD2B, high frmpd2 KO	GO:0048916	posterior lateral line development	0.0148147	45	abhd12/adarb1a/anos1a/anos1b/apc/atp1b2b/atp2b1a/canx/cd9b/cgnb/ctnnd1/cxcl12a/epcam/erbb2/ext2/eya4/f11r.1/fgfr1a/gnb1a/gnb1b/itchb/kremen1/lef1/llgl1/llgl2/lrp5/mib1/neurod1/ngfrb/phf8/prpf4/rtn4a/s1pr2/sh3pxd2aa/shroom3/shtn1/slc12a5b/socs3a/src/stat3/tgfb1a/tmem132e/tnfrsf19/wnk1b/yap1
High FRMPD2B, high frmpd2 KO	GO:0022604	regulation of cell morphogenesis	0.0157988	49	alcama/anxa1a/anxa1b/anxa1c/arap1a/brwd1/brwd3/camsap1b/cdc42ep1a/cdc42ep2/cdc42ep3/cdc42ep4a/cdc42ep4b/cdc42se1/cyfip1/dbn1/ezrb/fermt2/fmnl1a/fmnl2a/fmnl2b/fmnl3/fn1a/msna/myh10/myh9b/myo10/nf2a/nf2b/palm1a/palm3/palmda/pard3ab/phip/plxna1a/plxna2/plxna3/plxna4/plxnb1a/plxnb1b/plxnb2b/plxnb3/ppp1r12a/rac1b/si:dkey-40c11.2/stat3/tnika/wtip/zranb1b
High FRMPD2B, high frmpd2 KO	GO:0021603	cranial nerve formation	0.0161472	13	cdk5/chn1/dlx5a/fgfr1a/gli2a/homer2/klf6a/klf7b/lrrn1/mdga2a/met/smarca4a/st8sia6
High FRMPD2B, high frmpd2 KO	GO:0030029	actin filament-based process	0.0176397	263	ache/actn1/actn3b/add1/add3a/amot/anxa1a/anxa1b/anxa1c/ap1ar/arfip1/arfip2a/arfip2b/arhgap17a/arhgef10/arhgef11/arhgef1a/arhgef2/arpc5la/arpin/atrn/baiap2a/baiap2b/baiap2l1a/baiap2l1b/bcl2l16/cald1a/cald1b/cap2/carmil2/carmil3/cbfb/ccdc88c/cd2ap/cdc42/cdc42bpaa/cdc42bpab/cdc42bpb/cdc42ep1a/cdc42ep2/cdc42ep3/cdc42ep4a/cdc42ep4b/cfl1/cnn3a/cnn3b/coro1b/coro1ca/csrp1a/csrp2/cxcl12a/cyfip1/cyfip2/daam1a/daam1b/dbn1/desma/diaph2/diaph3/dmd/dmtn/dnajb6b/efna5a/elmo1/elmo3/enah/epb41a/epb41b/epb41l3a/epb41l3b/epb41l5/erbb2/espn/evla/evlb/fam49a/fam49al/fam49bb/fhdc2/fhl3a/fhl3b/flii/flna/flnb/flncb/fmn2a/fmnl1a/fmnl2a/fmnl2b/fmnl3/fscn1a/fscn2b/gas2l1/gas2l3/gas7a/gmfb/gna12a/gna13a/gna13b/hax1/hip1rb/hspd1/iqgap1/iqgap2/iqsec1b/iqsec3a/iqsec3b/itgb1b/kank2/kank3/kank4/klf6a/lcp1/ldb3a/lima1a/limch1a/limch1b/limd2/limk1a/llgl1/llgl2/mcu/mef2aa/mef2ca/mef2d/mical1/mink1/mtpn/myh10/myh9b/mylpfa/myo18aa/myo18ab/myo1b/myo1cb/myo1ea/myo1eb/myo3a/myo3b/myo5aa/myo5b/myo5c/myo7aa/myo7ab/nck1b/nck2a/obscnb/pacsin1b/pak1/pard3ab/parvab/parvb/pdlim1/pdlim2/pdlim4/pdlim5a/pdlim5b/pdlim7/phactr3a/phactr3b/phactr4b/pick1/plecb/plekhg2/pls3/pof1b/ppp1r12a/ppp1r9a/ppp1r9ala/ppp1r9alb/ppp1r9ba/ppp1r9bb/ppp2r3a/prox1a/prrx1a/qkia/rab25b/rac1b/rbm24a/rflna/rhoab/rhoac/rhobtb4/rhoca/rhocb/rhoj/rhoq/rhot1b/rhoua/rhoub/rhpn1/rnd1b/rnd3a/rnd3b/rock1/rock2a/scinlb/scn3b/sdc4/sh3d21/sh3kbp1/shroom1/shroom3/shroom4/shtn1/si:dkey-178k16.1/si:dkey-40c11.2/si:dkeyp-23e4.3/slc8a1a/smo/smyd2a/spire1a/spire1b/spire2/sptan1/sptb/sptbn1/sptbn2/sptbn5/srgap2/ssh1a/ssh1b/ssh2a/ssh2b/stard13a/stard13b/stard8/svila/svild/tagln2/tesk2/thraa/thrab/thsd7aa/thsd7ab/tln1/tmod2/tmsb/tmsb2/tmsb4x/tnnt1/tnnt3a/tnnt3b/tpm1/tpm2/tpm3/tpm4a/tpm4b/trpv4/ttn.1/ttn.2/vangl2/vaspb/wasf1/wasf3a/wasla/waslb/wipf1b/wu:fi46h04/xirp1/xirp2a/zgc:109889/zgc:113162
High FRMPD2B, high frmpd2 KO	GO:0045229	external encapsulating structure organization	0.0176397	91	abi3bpb/adamts10/adamts15a/adamts17/adamts18/adamts3/adamts6/adamtsl3/atp1a1a.1/b3gat3/ccdc80/cemip2/col11a1a/col11a1b/col11a2/col14a1a/col15a1b/col16a1/col17a1a/col18a1a/col1a1a/col1a1b/col1a2/col27a1a/col27a1b/col28a2a/col2a1a/col2a1b/col4a1/col4a2/col4a4/col4a5/col4a6/col5a1/col5a2a/col7a1/col8a2/col9a1a/col9a1b/col9a2/col9a3/coq8b/creb3l2/emid1/ext2/fras1/gpc4/hmcn1/hmcn2/hpse2/itga5/kank2/kirrel1b/kirrel3l/lamb1a/lamb2l/lamb4/loxl1/loxl2b/loxl3b/loxl4/loxl5b/ltbp1/mibp2/mmp11b/mmp14a/mmp16b/mmp17a/mmp23bb/mmp24/mmp30/myh9a/ndnf/ndnfl/p3h4/paplna/plce1/plod2/postnb/sec24d/serpinh1b/si:ch211-196i2.1/si:ch211-267e7.3/si:dkey-61l1.4/slc35b2/spint1a/sulf1/sulf2b/uxs1/vangl2/wwtr1
High FRMPD2B, high frmpd2 KO	GO:0030036	actin cytoskeleton organization	0.0190936	257	ache/actn1/actn3b/add1/add3a/amot/anxa1a/anxa1b/anxa1c/ap1ar/arfip1/arfip2a/arfip2b/arhgap17a/arhgef10/arhgef11/arhgef1a/arhgef2/arpc5la/arpin/atrn/baiap2a/baiap2b/baiap2l1a/baiap2l1b/bcl2l16/cald1a/cald1b/cap2/carmil2/carmil3/cbfb/cd2ap/cdc42/cdc42bpaa/cdc42bpab/cdc42bpb/cdc42ep1a/cdc42ep2/cdc42ep3/cdc42ep4a/cdc42ep4b/cfl1/cnn3a/cnn3b/coro1b/coro1ca/csrp1a/csrp2/cxcl12a/cyfip1/cyfip2/daam1a/daam1b/dbn1/desma/diaph2/diaph3/dmd/dmtn/dnajb6b/efna5a/elmo1/elmo3/enah/epb41a/epb41b/epb41l3a/epb41l3b/epb41l5/erbb2/espn/evla/evlb/fam49a/fam49al/fam49bb/fhdc2/fhl3a/fhl3b/flii/flna/flnb/flncb/fmn2a/fmnl1a/fmnl2a/fmnl2b/fmnl3/fscn1a/fscn2b/gas2l1/gas2l3/gas7a/gmfb/gna12a/gna13a/gna13b/hax1/hip1rb/hspd1/iqgap1/iqgap2/iqsec1b/iqsec3a/iqsec3b/itgb1b/kank2/kank3/kank4/klf6a/lcp1/ldb3a/lima1a/limch1a/limch1b/limd2/limk1a/llgl1/llgl2/mcu/mef2aa/mef2ca/mef2d/mical1/mink1/mtpn/myh10/myh9b/myo18aa/myo18ab/myo1b/myo1cb/myo1ea/myo1eb/myo3a/myo3b/myo5aa/myo5b/myo5c/myo7aa/myo7ab/nck1b/nck2a/obscnb/pacsin1b/pak1/pard3ab/parvab/parvb/pdlim1/pdlim2/pdlim4/pdlim5a/pdlim5b/pdlim7/phactr3a/phactr3b/phactr4b/pick1/plecb/plekhg2/pls3/pof1b/ppp1r12a/ppp1r9a/ppp1r9ala/ppp1r9alb/ppp1r9ba/ppp1r9bb/ppp2r3a/prox1a/qkia/rab25b/rac1b/rbm24a/rflna/rhoab/rhoac/rhobtb4/rhoca/rhocb/rhoj/rhoq/rhot1b/rhoua/rhoub/rhpn1/rnd1b/rnd3a/rnd3b/rock1/rock2a/scinlb/sdc4/sh3d21/sh3kbp1/shroom1/shroom3/shroom4/shtn1/si:dkey-178k16.1/si:dkey-40c11.2/si:dkeyp-23e4.3/slc8a1a/smo/smyd2a/spire1a/spire1b/spire2/sptan1/sptb/sptbn1/sptbn2/sptbn5/ssh1a/ssh1b/ssh2a/ssh2b/stard13a/stard13b/stard8/svila/svild/tagln2/tesk2/thraa/thrab/thsd7aa/thsd7ab/tln1/tmod2/tmsb/tmsb2/tmsb4x/tnnt1/tnnt3a/tnnt3b/tpm1/tpm2/tpm3/tpm4a/tpm4b/trpv4/ttn.1/ttn.2/vangl2/vaspb/wasf1/wasf3a/wasla/waslb/wu:fi46h04/xirp1/xirp2a/zgc:109889/zgc:113162
High FRMPD2B, high frmpd2 KO	GO:0070988	demethylation	0.0192443	15	alkbh3/alkbh5/fto/kdm2aa/kdm2bb/kdm6a/kdm6al/kdm6bb/kdm7aa/kdm7ab/phf2/ppme1/tet1/tet2/tet3
High FRMPD2B, high frmpd2 KO	GO:0021602	cranial nerve morphogenesis	0.0196622	19	cdk5/chd7/chn1/dlx5a/fgfr1a/gli2a/homer2/klf6a/klf7b/lrrn1/mdga2a/met/robo2/six3b/slit1a/slit1b/slit2/smarca4a/st8sia6
High FRMPD2B, high frmpd2 KO	GO:0051254	positive regulation of RNA metabolic process	0.0197966	262	abhd14b/afap1l2/ago2/ahr2/ar/arid1ab/arid1b/arnt2/asxl1/atad2/atad2b/bcl9l/bhlhe22/bicra/bicral/brd4/casz1/ccnt2a/cdc73/cdk7/celf3a/celf4/chd8/clocka/cnot1/cnot3a/cnot3b/cnot6a/cnot6b/crebbpa/crebbpb/crtc1a/crtc3/ctnnb1/ctnnb2/cxxc1a/cxxc1b/dazap1/dcp1a/dcp1b/dcps/ddit3/dhx33/dhx9/dyrk1aa/dyrk1ab/dyrk1b/edrf1/egr1/ell/ell2/ep300a/ep300b/foxn4/fxr1/gata2a/gata3/gli1/glis2b/gmeb1/gpatch3/gpbp1l1/gtf2f1/heatr1/hipk2/hmbox1a/hnrnpua/hoxd4a/ice2/igf2b/ikbkb/irf6/jupa/jupb/kansl3/kat2a/kat2b/kat5b/kat6a/kat6b/kat8/kdm1a/kiss1rb/klf17/kmt2a/kmt2ba/kmt2bb/kmt2ca/kmt2cb/larp7/ldb2a/leo1/lmo2/lmo3/lpin2/maff/mafk/maml3/max/mdc1/med1/med12/med13a/med13b/med19a/med19b/med25/med30/mef2aa/mef2ab/mef2ca/mef2cb/mef2d/meis1a/meis1b/meis2a/mettl16/mgaa/mixl1/mllt1b/mllt3/mov10b.2/mrtfaa/mrtfab/mrtfba/mrtfbb/myb/mybl2a/myrf/mysm1/ncoa1/ncoa2/ncoa3/neurod1/nfe2l2a/nfia/nfic/nol11/nr1d4b/nr1h3/nr1i2/nr3c1/otx5/pan3/patl1/pax6a/pax6b/pbx4/pde12/phf8/pitx3/plekhn1/pparaa/pparab/ppargc1a/ppargc1b/prdm10/ptmaa/raraa/rarab/rarga/rargb/rbm22/rbm24a/rbmx/rc3h1a/rc3h1b/relb/rnf10/rnf111/rps6ka1/runx2a/runx2b/runx3/rx1/rx2/rxraa/rxrab/rxrba/rxrbb/rxrga/rxrgb/rybpa/samd11/samd4a/sb:cb81/setd3/si:ch211-168d23.3/si:ch211-214e3.5/si:ch211-59o9.10/si:dkeyp-84f3.5/sirt2/smad2/smad3a/smad3b/smarca1/smarca2/smarca4a/smarca5/smarcb1a/smarcc1a/smarcc1b/smarcc2/sox4a/srfa/ss18/ssbp3a/ssbp4/stat5a/sub1b/supt4h1/supt5h/supv3l1/taf3/tbr1b/tbx2a/tbx4/tbx5a/tbx5b/tead3b/tefa/tet1/tet2/tet3/tfeb/thoc5/thraa/thrab/thrap3b/thrb/tnrc6c1/tnrc6c2/top2b/tp53/tp53inp2/tra2a/tra2b/trip4/ubtf/ubtfl/unga/upf1/usp16/vdrb/waca/wdr75/wwtr1/xbp1/yaf2/ythdf1/ythdf3/zfp36l1a/zfp36l1b/zfpm2a/zgc:110158/zgc:123305/zgc:162730/znf142/znf143b/znf451/znf711/znf827
High FRMPD2B, high frmpd2 KO	GO:0007268	chemical synaptic transmission	0.0205278	167	als2a/apba1a/apba1b/apba2b/baiap3/cacna1aa/cacna1ab/cacna1bb/cacna1eb/cacnb1/cacnb2b/cacnb4a/cacnb4b/cacng2a/cacng3b/cacng7a/cacng8a/cacng8b/cadps2/cadpsa/cadpsb/calb2b/caska/caskb/cdh2/chrm2a/chrm4a/chrna5/chrna6/clstn1/clstn3/cplx4a/dgkza/dgkzb/dlg2/dlg3/dlgap1a/dlgap1b/dlgap2a/dlgap3/dlgap4a/dlgap4b/doc2b/drd2a/drd4b/dtnbp1b/exoc4/fxr1/gabra1/gabra2a/gabra3/gabra5/gabrb1/gabrb3/gabrb4/gabrg1/gabrg2/gabrr2a/gabrz/glra1/glra3/glra4a/gria1a/gria2a/gria2b/gria3a/gria3b/gria4a/gria4b/grid1a/grid1b/grid2/grik1b/grik4/grik5/grin1a/grin1b/grin2aa/grin2bb/grin2da/grin3ba/grm1a/grm2a/grm3/grm4/grm5b/grm6a/grm6b/grm8a/grm8b/htr1d/htr2aa/htr2cl1/htr4/htr7c/insyn1/kat2a/kcnq3/lin7c/lzts1/nalcn/napab/napba/neto1l/ngfa/ngfb/nlgn1/nlgn2a/nlgn2b/nlgn3a/nlgn3b/nlgn4xa/nlgn4xb/nrxn2a/nsmfb/ntf3/ntrk2a/p2rx3b/pcdh19/pnoca/rab3aa/rab5aa/rab5ab/rap1aa/rap1b/rims1a/rims1b/rims2b/rims3/rims4/rph3ab/shisa9a/shisa9b/slc12a4/slc12a5a/slc12a5b/slc12a7a/slc12a7b/slc24a2/slc6a2/slc6a9/snap23.1/snap25a/snap25b/sncga/spg11/stx2b/stx3a/stxbp1a/stxbp1b/stxbp2/stxbp3/sv2a/sv2ba/sv2bb/syn2a/synj1/syt11a/syt11b/syt1a/syt2a/syt5b/syt7a/syt7b/trpm7/unc13c/usp46
High FRMPD2B, high frmpd2 KO	GO:0098916	anterograde trans-synaptic signaling	0.0205278	167	als2a/apba1a/apba1b/apba2b/baiap3/cacna1aa/cacna1ab/cacna1bb/cacna1eb/cacnb1/cacnb2b/cacnb4a/cacnb4b/cacng2a/cacng3b/cacng7a/cacng8a/cacng8b/cadps2/cadpsa/cadpsb/calb2b/caska/caskb/cdh2/chrm2a/chrm4a/chrna5/chrna6/clstn1/clstn3/cplx4a/dgkza/dgkzb/dlg2/dlg3/dlgap1a/dlgap1b/dlgap2a/dlgap3/dlgap4a/dlgap4b/doc2b/drd2a/drd4b/dtnbp1b/exoc4/fxr1/gabra1/gabra2a/gabra3/gabra5/gabrb1/gabrb3/gabrb4/gabrg1/gabrg2/gabrr2a/gabrz/glra1/glra3/glra4a/gria1a/gria2a/gria2b/gria3a/gria3b/gria4a/gria4b/grid1a/grid1b/grid2/grik1b/grik4/grik5/grin1a/grin1b/grin2aa/grin2bb/grin2da/grin3ba/grm1a/grm2a/grm3/grm4/grm5b/grm6a/grm6b/grm8a/grm8b/htr1d/htr2aa/htr2cl1/htr4/htr7c/insyn1/kat2a/kcnq3/lin7c/lzts1/nalcn/napab/napba/neto1l/ngfa/ngfb/nlgn1/nlgn2a/nlgn2b/nlgn3a/nlgn3b/nlgn4xa/nlgn4xb/nrxn2a/nsmfb/ntf3/ntrk2a/p2rx3b/pcdh19/pnoca/rab3aa/rab5aa/rab5ab/rap1aa/rap1b/rims1a/rims1b/rims2b/rims3/rims4/rph3ab/shisa9a/shisa9b/slc12a4/slc12a5a/slc12a5b/slc12a7a/slc12a7b/slc24a2/slc6a2/slc6a9/snap23.1/snap25a/snap25b/sncga/spg11/stx2b/stx3a/stxbp1a/stxbp1b/stxbp2/stxbp3/sv2a/sv2ba/sv2bb/syn2a/synj1/syt11a/syt11b/syt1a/syt2a/syt5b/syt7a/syt7b/trpm7/unc13c/usp46
High FRMPD2B, high frmpd2 KO	GO:0099537	trans-synaptic signaling	0.0208382	168	als2a/apba1a/apba1b/apba2b/baiap3/cacna1aa/cacna1ab/cacna1bb/cacna1eb/cacnb1/cacnb2b/cacnb4a/cacnb4b/cacng2a/cacng3b/cacng7a/cacng8a/cacng8b/cadps2/cadpsa/cadpsb/calb2b/caska/caskb/cdh2/chrm2a/chrm4a/chrna5/chrna6/clstn1/clstn3/cplx4a/dagla/dgkza/dgkzb/dlg2/dlg3/dlgap1a/dlgap1b/dlgap2a/dlgap3/dlgap4a/dlgap4b/doc2b/drd2a/drd4b/dtnbp1b/exoc4/fxr1/gabra1/gabra2a/gabra3/gabra5/gabrb1/gabrb3/gabrb4/gabrg1/gabrg2/gabrr2a/gabrz/glra1/glra3/glra4a/gria1a/gria2a/gria2b/gria3a/gria3b/gria4a/gria4b/grid1a/grid1b/grid2/grik1b/grik4/grik5/grin1a/grin1b/grin2aa/grin2bb/grin2da/grin3ba/grm1a/grm2a/grm3/grm4/grm5b/grm6a/grm6b/grm8a/grm8b/htr1d/htr2aa/htr2cl1/htr4/htr7c/insyn1/kat2a/kcnq3/lin7c/lzts1/nalcn/napab/napba/neto1l/ngfa/ngfb/nlgn1/nlgn2a/nlgn2b/nlgn3a/nlgn3b/nlgn4xa/nlgn4xb/nrxn2a/nsmfb/ntf3/ntrk2a/p2rx3b/pcdh19/pnoca/rab3aa/rab5aa/rab5ab/rap1aa/rap1b/rims1a/rims1b/rims2b/rims3/rims4/rph3ab/shisa9a/shisa9b/slc12a4/slc12a5a/slc12a5b/slc12a7a/slc12a7b/slc24a2/slc6a2/slc6a9/snap23.1/snap25a/snap25b/sncga/spg11/stx2b/stx3a/stxbp1a/stxbp1b/stxbp2/stxbp3/sv2a/sv2ba/sv2bb/syn2a/synj1/syt11a/syt11b/syt1a/syt2a/syt5b/syt7a/syt7b/trpm7/unc13c/usp46
High FRMPD2B, high frmpd2 KO	GO:0030166	proteoglycan biosynthetic process	0.0208628	29	b3gat1a/b3gat2/b3gat3/b4galt5/cant1a/chst10/chst11/chst12a/chst7/chsy1/chsy3/csgalnact2/ext2/fam20b/glceb/gpc4/hs2st1b/hs6st1a/hs6st1b/hs6st2/hs6st3a/ndst2a/ndst3/pxylp1/si:ch211-269c21.2/slc35b2/uxs1/xylt1/xylt2
High FRMPD2B, high frmpd2 KO	GO:0030198	extracellular matrix organization	0.0208628	90	abi3bpb/adamts10/adamts15a/adamts17/adamts18/adamts3/adamts6/adamtsl3/atp1a1a.1/b3gat3/ccdc80/cemip2/col11a1a/col11a1b/col11a2/col14a1a/col15a1b/col16a1/col17a1a/col18a1a/col1a1a/col1a1b/col1a2/col27a1a/col27a1b/col28a2a/col2a1a/col2a1b/col4a1/col4a2/col4a4/col4a5/col4a6/col5a1/col5a2a/col7a1/col8a2/col9a1a/col9a1b/col9a2/col9a3/coq8b/creb3l2/emid1/ext2/fras1/gpc4/hmcn1/hmcn2/hpse2/itga5/kank2/kirrel1b/kirrel3l/lamb1a/lamb2l/lamb4/loxl1/loxl2b/loxl3b/loxl4/loxl5b/ltbp1/mibp2/mmp11b/mmp14a/mmp16b/mmp17a/mmp23bb/mmp24/mmp30/myh9a/ndnf/ndnfl/p3h4/paplna/plce1/plod2/postnb/sec24d/serpinh1b/si:ch211-196i2.1/si:ch211-267e7.3/si:dkey-61l1.4/slc35b2/spint1a/sulf1/sulf2b/uxs1/vangl2
High FRMPD2B, high frmpd2 KO	GO:0043062	extracellular structure organization	0.0208628	90	abi3bpb/adamts10/adamts15a/adamts17/adamts18/adamts3/adamts6/adamtsl3/atp1a1a.1/b3gat3/ccdc80/cemip2/col11a1a/col11a1b/col11a2/col14a1a/col15a1b/col16a1/col17a1a/col18a1a/col1a1a/col1a1b/col1a2/col27a1a/col27a1b/col28a2a/col2a1a/col2a1b/col4a1/col4a2/col4a4/col4a5/col4a6/col5a1/col5a2a/col7a1/col8a2/col9a1a/col9a1b/col9a2/col9a3/coq8b/creb3l2/emid1/ext2/fras1/gpc4/hmcn1/hmcn2/hpse2/itga5/kank2/kirrel1b/kirrel3l/lamb1a/lamb2l/lamb4/loxl1/loxl2b/loxl3b/loxl4/loxl5b/ltbp1/mibp2/mmp11b/mmp14a/mmp16b/mmp17a/mmp23bb/mmp24/mmp30/myh9a/ndnf/ndnfl/p3h4/paplna/plce1/plod2/postnb/sec24d/serpinh1b/si:ch211-196i2.1/si:ch211-267e7.3/si:dkey-61l1.4/slc35b2/spint1a/sulf1/sulf2b/uxs1/vangl2
High FRMPD2B, high frmpd2 KO	GO:0061371	determination of heart left/right asymmetry	0.0209366	102	adcy2a/alcama/apc/apln/aplnra/atp2a2a/atp2a2b/atp6ap1b/atr/bbs1/bbs4/bbs5/bbs7/bmp4/bmpr1aa/bmpr1ab/bmpr2a/bmpr2b/cacna1c/cald1b/camk2g1/cemip2/cenpf/cep162/cep290/cfl1/chd7/cldn5a/cobl/cxxc5a/dhrs9/dnah5l/dnmt3ba/dnmt3bb.1/dnmt3bb.2/dzip1/enc3/ep300a/ep300b/fgfr2/flna/fn1a/foxn4/furina/glis2b/gmnn/grk5l/hace1/itpr1b/kmt2d/llgl1/lmo7b/man1a2/mbd3a/mbd3b/meis1b/meis2b/mgaa/mia3/ndrg4/nipbla/nipblb/nkd1/nphp3/nphp4/ntn1a/nudc/ofd1/pak1/pdlim7/pkp2/ppp2r3a/prickle1a/prrx1a/rab23/rangrf/rargb/rbm24a/rbm24b/rp2/setdb2/skia/skib/slc22a2/slc8a4a/smarca4a/smo/tbx5a/tbx5b/tead1a/tmsb4x/tram1/trib3/ttc17/ttc36/ttc39c/vdrb/vgll4b/wtip/wwtr1/yap1/zfpm1
High FRMPD2B, high frmpd2 KO	GO:0006029	proteoglycan metabolic process	0.0211825	35	b3gat1a/b3gat2/b3gat3/b4galt5/cant1a/chst10/chst11/chst12a/chst7/chsy1/chsy3/csgalnact2/dcn/ext2/fam20b/glceb/gpc4/hs2st1b/hs6st1a/hs6st1b/hs6st2/hs6st3a/ndnf/ndnfl/ndst2a/ndst3/pxylp1/sgsh/si:ch211-269c21.2/slc35b2/sulf1/sulf2b/uxs1/xylt1/xylt2
High FRMPD2B, high frmpd2 KO	GO:0050804	modulation of chemical synaptic transmission	0.0211825	80	baiap3/cacng2a/cacng3b/cacng7a/cacng8a/cacng8b/calb2b/caska/caskb/cdh2/clstn1/clstn3/cplx4a/dgkza/dgkzb/dlgap1a/dlgap1b/dlgap2a/dlgap3/dlgap4a/dlgap4b/drd2a/dtnbp1b/fxr1/gria1a/gria2a/gria2b/gria3a/gria3b/gria4a/gria4b/grid1a/grid1b/grid2/grik1b/grik4/grik5/grin2aa/grin2bb/grin2da/grin3ba/grm1a/grm2a/grm3/grm4/grm6a/grm6b/grm8a/grm8b/kat2a/lzts1/nalcn/neto1l/ngfa/ngfb/nlgn1/nlgn2a/nlgn2b/nlgn3a/nlgn3b/nlgn4xa/nlgn4xb/nsmfb/ntf3/ntrk2a/rab5aa/rab5ab/rap1aa/rap1b/rims1a/rims1b/rims2b/rims3/rims4/shisa9a/shisa9b/slc24a2/slc6a9/trpm7/usp46
High FRMPD2B, high frmpd2 KO	GO:0099177	regulation of trans-synaptic signaling	0.0211825	80	baiap3/cacng2a/cacng3b/cacng7a/cacng8a/cacng8b/calb2b/caska/caskb/cdh2/clstn1/clstn3/cplx4a/dgkza/dgkzb/dlgap1a/dlgap1b/dlgap2a/dlgap3/dlgap4a/dlgap4b/drd2a/dtnbp1b/fxr1/gria1a/gria2a/gria2b/gria3a/gria3b/gria4a/gria4b/grid1a/grid1b/grid2/grik1b/grik4/grik5/grin2aa/grin2bb/grin2da/grin3ba/grm1a/grm2a/grm3/grm4/grm6a/grm6b/grm8a/grm8b/kat2a/lzts1/nalcn/neto1l/ngfa/ngfb/nlgn1/nlgn2a/nlgn2b/nlgn3a/nlgn3b/nlgn4xa/nlgn4xb/nsmfb/ntf3/ntrk2a/rab5aa/rab5ab/rap1aa/rap1b/rims1a/rims1b/rims2b/rims3/rims4/shisa9a/shisa9b/slc24a2/slc6a9/trpm7/usp46
High FRMPD2B, high frmpd2 KO	GO:0031346	positive regulation of cell projection organization	0.0219441	53	cdc42/cdc42ep1a/cdc42ep2/cdc42ep3/cdc42ep4a/cdc42ep4b/cdkl5/cntfr/cxcl12a/dbn1/ddr1/ddr2a/ddr2b/ddr2l/dock11/eps8l1a/eps8l2/myo3a/myo3b/ngfa/ngfb/nrp1a/nrp1b/nsmfb/ntrk2a/ntrk3a/ntrk3b/pacsin1a/pacsin1b/plxna1a/plxna2/plxna3/plxna4/plxnb1a/plxnb1b/plxnb2b/plxnb3/ppp1r35/ripor2/robo2/ror1/ror2/shtn1/si:dkey-40c11.2/slit1a/spast/tapt1a/tapt1b/tenm3/tiam1a/tiam1b/tiam2a/zfyve27
High FRMPD2B, high frmpd2 KO	GO:0006468	protein phosphorylation	0.0235478	272	aatka/aatkb/abl1/abl2/acvr1ba/acvr2aa/acvr2ab/acvr2ba/adcy5/aida/akt2/aplnra/arl2bp/atm/atr/bcar3/bckdk/bmpr1aa/bmpr1ab/bmpr1ba/bmpr1bb/bmpr2a/bmpr2b/brat1/cadm4/camk1a/camk1da/camk2g1/camkva/camkvl/cav1/cbl/cblb/cblc/ccna2/ccnd2a/ccnf/ccng1/ccng2/ccni/ccnjl/ccny/cdc42bpaa/cdc42bpab/cdc42bpb/cdc7/cdk14/cdk16/cdk17/cdk19/cdk20/cdk5/cdk5rap1/cdk5rap3/cdk6/cdk7/cdkl5/clk2a/clk2b/clk4a/clk4b/crlf1a/csk/csnk1a1/csnk1g1/csnk1g2b/csnk2a1/csnk2a2a/dclk2a/deptor/dtnbp1b/dyrk1aa/dyrk1ab/dyrk1b/dyrk4/eif2ak2/eif2ak3/epha3/epha4l/epha6/epha7/fam20cb/fer/fgf24/fgf8b/frk/fxr1/fxr2/fynb/ghra/grk1b/grk3/grk4/grk5l/hipk1a/hipk2/hipk3a/hipk3b/ibtk/igf2b/ikbkb/ikbke/ikbkg/il34/ilk/impact/inpp5jb/inpp5ka/iqgap1/kita/kitb/lats2/lmtk2/map4k3a/map4k3b/map4k6/mapkapk2a/mast1a/mast1b/mast2/mast3b/mink1/mknk1/mknk2b/mob1a/mob1ba/mob1bb/mob2b/mob3a/mtor/myo3a/myo3b/nck1b/nck2a/nek6/nek7/ngfa/ngfb/nlk2/nrbp2a/nrbp2b/nrg1/ntf3/nuak1b/oxsr1a/oxsr1b/pak1/pak2a/pak6b/pdcd10b/pdgfab/pdik1l/pdk2a/pdk2b/pdk3a/pdpk1a/pdpk1b/peak1/pim3/pimr128/pimr168/pimr58/pkdcca/pkdccb/pkig/pkn1a/pkn1b/pkn3/ppm1e/ppm1f/prkaa1/prkaa2/prkacaa/prkacab/prkacbb/prkag2a/prkag2b/prkar1aa/prkar1ab/prkar1b/prkar2aa/prkcaa/prkcab/prkcba/prkcbb/prkcdb/prkcea/prkceb/prkcha/prkchb/prkci/prkcz/prkg1b/prkrip1/prpf4ba/prpf4bb/ptk2bb/ptk6a/ptpra/rasip1/rassf2a/rock1/rock2a/rps6ka1/rps6ka3a/rps6ka3b/rps6ka5/rps6kal/rps6kb1a/rps6kb1b/rptor/sh2d3ca/sh2d3cb/sh3bp5a/sh3bp5b/sh3bp5la/si:ch211-195b13.1/si:ch73-340m8.2/si:zfos-2326c3.2/sik1/sik2a/sik2b/slka/smg1/snrka/spry2/spry4/src/srpk1a/srpk1b/stk10/stk11/stk19/stk24b/stk26/stk35/stk35l/stk38a/stk38b/strada/taok1a/taok1b/taok2a/taok2b/taok3a/tbk1/tgfbr1b/tgfbr2b/tlk1b/tlk2/tnika/tnk2b/tpd52l1/trib3/ttbk1b/ttbk2a/ttbk2b/uhmk1/ulk2/ulk3/unc119a/unc119b/vegfaa/vegfab/vegfc/vrk1/wnk1a/wnk1b/wnk4b/yes1/yrk/zgc:86598
High FRMPD2B, high frmpd2 KO	GO:0051208	sequestering of calcium ion	0.0235478	22	anxa6/aplnra/bcl2l10/casq2/htr2aa/htr2cl1/itpr1a/itpr1b/itpr2/letm1/plcb3/plcd1a/plcd1b/plce1/plcg1/plch1/plch2a/ryk/ryr1a/ryr1b/ryr3/wnt5b
High FRMPD2B, high frmpd2 KO	GO:0051282	regulation of sequestering of calcium ion	0.0235478	22	anxa6/aplnra/bcl2l10/casq2/htr2aa/htr2cl1/itpr1a/itpr1b/itpr2/letm1/plcb3/plcd1a/plcd1b/plce1/plcg1/plch1/plch2a/ryk/ryr1a/ryr1b/ryr3/wnt5b
High FRMPD2B, high frmpd2 KO	GO:0051283	negative regulation of sequestering of calcium ion	0.0235478	22	anxa6/aplnra/bcl2l10/casq2/htr2aa/htr2cl1/itpr1a/itpr1b/itpr2/letm1/plcb3/plcd1a/plcd1b/plce1/plcg1/plch1/plch2a/ryk/ryr1a/ryr1b/ryr3/wnt5b
High FRMPD2B, high frmpd2 KO	GO:0031345	negative regulation of cell projection organization	0.0245844	33	arhgap24/bcl11aa/bcl11ab/bicdl1/epha4a/epha4b/robo2/sema3aa/sema3b/sema3bl/sema3c/sema3d/sema3e/sema3fa/sema3fb/sema3ga/sema4ab/sema4ba/sema4c/sema5a/sema5ba/sema5bb/sema6ba/sema6bb/sema6d/sema6dl/sema6e/sfpq/si:dkey-49n23.1/slit2/slit3/socs3a/ulk2
High FRMPD2B, high frmpd2 KO	GO:0060536	cartilage morphogenesis	0.026295	20	alcama/chsy1/col11a2/crispld2/cyp26b1/fat3a/furina/gpc4/kmt2d/mef2ca/plcb3/rap1aa/rap1b/rerea/sec24d/sox9a/tmem165/wls/wnt5b/wnt9a
High FRMPD2B, high frmpd2 KO	GO:0021954	central nervous system neuron development	0.0290147	28	auts2a/cdk5/dcc/emx3/ewsr1a/ewsr1b/fezf2/htt/kctd13/lgr4/mapk3/med12/mycbp2/ncam1a/ndnf/nr4a2a/nsfa/ntn1a/prox1a/rab33ba/robo2/sfpq/slc33a1/slit2/slit3/spast/supt5h/zgc:100846
High FRMPD2B, high frmpd2 KO	GO:0016358	dendrite development	0.0290147	34	bcl11aa/bcl11ab/btbd3a/cdkl5/ctnna2/ctnnd2a/ctnnd2b/dbn1/dcc/dock10/hecw1b/hecw2a/lzts1/lzts3b/map1aa/map1ab/map1sa/mcf2a/nbeaa/nedd4a/nedd4l/ntn1a/ntn2/pacsin1a/pacsin1b/rbpms2b/scarf1/sez6b/si:dkey-40c11.2/srgap2/tanc2a/tenm3/ulk2/zgc:110006
High FRMPD2B, high frmpd2 KO	GO:0035418	protein localization to synapse	0.0290147	14	erbin/grip1/grip2b/gripap1/lrrc7/pcloa/pclob/rab11al/rab8a/scrib/stau1/stau2/stx1b/stx3a
High FRMPD2B, high frmpd2 KO	GO:0060395	SMAD protein signal transduction	0.0290147	14	araf/bmp5/bmpr1aa/btbd11b/mgaa/smad1/smad2/smad3a/smad3b/smad4a/smad6a/smad6b/smad7/zmynd11
High FRMPD2B, high frmpd2 KO	GO:0032535	regulation of cellular component size	0.0292305	113	add1/add3a/arhgap35a/arhgap35b/arhgap5/arl3l1/arpc5la/atp13a2/baiap2a/baiap2b/baiap2l1a/baiap2l1b/casp9/cdc42ep1a/cdc42ep2/cdc42ep3/cdc42ep4a/cdc42ep4b/cdkl5/clstn1/cxcl12a/cyfip1/cyfip2/dbn1/dcc/epha4a/epha4b/evla/evlb/ext2/fam49a/fam49al/fam49bb/flii/hax1/hspb1/kank2/kank3/kank4/lamtor4/mapk14a/mtpn/myo3a/myo3b/myo5b/ncaldb/nck1b/nck2a/ngfa/ngfb/nsmfb/ntn1a/pard3ab/pard6gb/piezo1/plekhg2/plxna3/robo2/scinlb/sema3aa/sema3b/sema3bl/sema3c/sema3d/sema3e/sema3fa/sema3fb/sema3ga/sema4ab/sema4ba/sema4c/sema5a/sema5ba/sema5bb/sema6ba/sema6bb/sema6d/sema6dl/sema6e/shtn1/si:dkey-40c11.2/si:dkey-49n23.1/slc12a2/slc12a4/slc12a5a/slc12a5b/slc12a7a/slc12a7b/slit1a/slit2/slit3/spast/sptan1/sptb/sptbn1/sptbn2/sptbn5/ssh1a/ssh1b/ssh2a/ssh2b/stat3/svila/svild/tmod2/tmsb/tmsb2/tmsb4x/ulk2/unc45a/vaspb/zfyve27/zgc:153039
High FRMPD2B, high frmpd2 KO	GO:0050772	positive regulation of axonogenesis	0.0307948	23	cdkl5/cxcl12a/dbn1/ngfa/ngfb/nsmfb/plxna1a/plxna2/plxna3/plxna4/plxnb1a/plxnb1b/plxnb2b/plxnb3/robo2/shtn1/si:dkey-40c11.2/slit1a/spast/tiam1a/tiam1b/tiam2a/zfyve27
High FRMPD2B, high frmpd2 KO	GO:0061387	regulation of extent of cell growth	0.0307948	49	arl3l1/casp9/cdkl5/clstn1/cxcl12a/dbn1/dcc/epha4a/epha4b/ext2/mapk14a/ncaldb/ngfa/ngfb/nsmfb/ntn1a/pard3ab/pard6gb/plxna3/robo2/sema3aa/sema3b/sema3bl/sema3c/sema3d/sema3e/sema3fa/sema3fb/sema3ga/sema4ab/sema4ba/sema4c/sema5a/sema5ba/sema5bb/sema6ba/sema6bb/sema6d/sema6dl/sema6e/shtn1/si:dkey-40c11.2/si:dkey-49n23.1/slit1a/slit2/slit3/spast/ulk2/zfyve27
High FRMPD2B, high frmpd2 KO	GO:0031101	fin regeneration	0.0340108	50	acvr1ba/agr1/anxa1a/bmpr2a/bmpr2b/chd4a/col1a1a/ctsba/cxcl12a/erbb2/erbb3b/ezh2/faf1/fam53b/fgfr1a/fynb/galnt2/gata3/hapln1a/hdac1/hspa9/hspd1/igf1ra/igf1rb/igf2b/inhbaa/kdm6bb/lamb1a/lef1/lmo2/lrp5/msx1b/mtrex/nid2a/notch1b/nrg1/plcg1/pola2/prdx5/rbb4l/sema3d/serpinh1b/smarca4a/smc3/sox2/tnfrsf1a/vdac2/vdac3/wnt5b/yap1
High FRMPD2B, high frmpd2 KO	GO:0001764	neuron migration	0.0341946	32	adgra3/astn1/cdh1/cdh2/cep170aa/ctnnd2b/cxcl12a/dab1a/dab1b/disc1/dpysl2b/gata3/hdac1/lama1/mdga2a/met/ndnf/neo1a/neo1b/nhsl1b/nsmfb/pbx4/prickle1a/prickle1b/scrib/sema3aa/sh3rf1/shtn1/srgap2/supt5h/trim46b/vangl2
High FRMPD2B, high frmpd2 KO	GO:0048638	regulation of developmental growth	0.0347258	64	arl3l1/becn1/casp9/cdkl5/clstn1/cxcl12a/dbn1/dcc/epha4a/epha4b/ewsr1a/ext2/fto/ghrh/igfbp2a/kmt5c/larp7/lats2/mapk14a/mycbp2/ncaldb/ngfa/ngfb/nsmfb/ntn1a/orc1/pard3ab/pard6gb/plxna3/robo2/ruvbl2/sec14l8/sema3aa/sema3b/sema3bl/sema3c/sema3d/sema3e/sema3fa/sema3fb/sema3ga/sema4ab/sema4ba/sema4c/sema5a/sema5ba/sema5bb/sema6ba/sema6bb/sema6d/sema6dl/sema6e/shtn1/si:dkey-40c11.2/si:dkey-49n23.1/slit1a/slit2/slit3/spast/ulk2/wwc1/wwc3/yap1/zfyve27
High FRMPD2B, high frmpd2 KO	GO:0051049	regulation of transport	0.0347258	219	aak1a/abca1a/abcg1/akt2/ank3a/anxa1a/anxa1b/anxa1c/ap1b1/aplnra/arhgap1/asip2b/azin1b/baiap3/bcl2l10/bicd1a/bmp2k/c1qtnf12/c2cd2l/c2cd5/cabp1b/cabp2b/cacna1aa/cacna1ab/cacna1bb/cacna1c/cacna1da/cacna1db/cacna1eb/cacna1fb/cacna1g/cacna1ha/cacna1hb/cacna2d1a/cacna2d2a/cacna2d2b/cacna2d3/cacna2d4b/cacnb1/cacnb2b/cacnb4a/cacnb4b/cacng2a/cacng3b/cacng7a/cacng8a/cacng8b/cadpsa/cadpsb/caska/caskb/casq2/cerkl/chp1/cnsta/cplx4a/cpsf6/creb3l2/csf1ra/desma/dmxl2/dnajc5aa/dnajc5ab/doc2b/dpp6a/dpp6b/drd2a/dtnbp1b/dysf/ednraa/ezrb/fer/fgf11a/fgf11b/fgf12b/fgf13a/fgf13b/fgf14/flot1a/flot1b/fxyd6l/ghrh/gpc3/gripap1/gtf2a1l/hecw1b/hecw2a/homer3b/ical1/il1rapl1a/kcna2b/kcnab1a/kcnab2b/kcnb1/kcnc1a/kcnc1b/kcnc3a/kcnc3b/kcnd2/kcnd3/kcng4a/kcnh5a/kcnh7/kcnh8/kcnip1b/kcnj11l/kcnj13/kcnj14/kcnj19a/kcnj19b/kcnj5/kcnma1a/kctd7/llgl1/llgl2/mcoln1a/mcu/mib1/mib2/msna/nedd4a/nedd4l/nf2a/nf2b/nkain1/nkain2/nkain4/nkd1/notch1a/notch3/npc1/nr1h3/oaz1a/ocrl/oxsr1a/oxsr1b/pacsin1a/pacsin1b/pick1/plcb3/pld1b/pld2/ptprn2/ptprna/ptprnb/pxk/rab25b/rab27a/rab27b/rab33ba/rab3aa/rab3db/rab4a/rab5c/rab8a/rab8b/ralab/rangrf/rap1aa/rap1b/rfx3/rhbdf1a/rhbdf1b/rims1a/rims1b/rims2b/rims3/rims4/rph3ab/rraga/rubcn/sar1b/saraf/scn1laa/scn1lab/scn3b/scn4ab/scn8aa/scn8ab/sgip1b/shisa9a/shisa9b/si:ch211-204c21.1/slmapa/smap1/smap2/sstr5/stim1a/stim2b/stimate/ston2/stxbp4/stxbp5a/stxbp5b/surf4/syt11a/syt11b/syt1a/syt2a/syt3/syt5b/syt6a/syt6b/syt7a/syt7b/syt9a/syt9b/tesca/trpm7/uhmk1/unc119a/unc119b/unc45a/wnk1a/wnk1b/wnk4b/wwp2/zgc:154077/zgc:63587
High FRMPD2B, high frmpd2 KO	GO:0051209	release of sequestered calcium ion into cytosol	0.0347258	21	aplnra/bcl2l10/casq2/htr2aa/htr2cl1/itpr1a/itpr1b/itpr2/letm1/plcb3/plcd1a/plcd1b/plce1/plcg1/plch1/plch2a/ryk/ryr1a/ryr1b/ryr3/wnt5b
High FRMPD2B, high frmpd2 KO	GO:0033043	regulation of organelle organization	0.0356547	209	abcc4/add1/add3a/alms1/ambra1a/ambra1b/anapc1/anapc2/anapc4/anxa1a/anxa1b/anxa1c/ap1ar/apc/apc2/appb/arfip1/arfip2a/arfip2b/arhgap17a/arhgef10/arhgef11/arhgef9a/arhgef9b/armh3/arpc5la/arpin/atat1/atf7ip/atp13a2/atp6ap1b/atrn/baiap2a/baiap2b/baiap2l1a/baiap2l1b/bicd1a/bicd2/btc/bub1/bub1ba/bub1bb/c2cd5/camsap1a/camsap1b/camsap2a/camsap2b/carmil2/carmil3/ccnf/ccsapa/cdc16/cdc27/cdc42ep1a/cdc42ep2/cdc42ep3/cdc42ep4a/cdc42ep4b/cdk5rap2/cep290/cep70/cep76/clasp2/clec16a/clip1a/cnot1/cyfip1/cyfip2/dbn1/dync1li1/efna5a/epgn/evla/evlb/ewsr1a/ezrb/fam49a/fam49al/fam49bb/fbxo5/flii/fsd1/fyco1a/gas2l1/gmfb/gna12a/gna13a/gna13b/grk5l/hax1/hnrnpua/hspd1/inpp5e/kank2/kank3/kank4/kat2b/lamb1a/limch1a/limch1b/limk1a/mad1l1/man1a2/map1aa/map1ab/map1sa/map6a/map6d1/mapk1/mapk3/mapre1b/mapre2/mapre3a/mcl1a/mid1/msna/mtm1/mtpn/myo3a/myo3b/nck1b/nck2a/ndc80/nek6/nf2a/nf2b/odf2a/odf2b/pak1/pan3/patj/pdcd10b/phldb1a/phldb2a/phldb2b/pick1/plekhg2/ppp1r35/rab3aa/rac1b/rbm24a/rhoab/rhpn1/rock1/rock2a/rraga/rubcn/sar1b/scinlb/setdb1a/setdb1b/setdb2/si:ch211-244o22.2/si:dkey-40c11.2/si:dkey-92j12.5/slain2/slc30a9/smyd2a/snx4/spast/spice1/sptan1/sptb/sptbn1/sptbn2/sptbn5/ssh1a/ssh1b/ssh2a/ssh2b/stil/stmn4/stmn4l/svila/svild/taok1b/tapt1a/tapt1b/tbc1d14/terf1/terfa/thraa/thrab/tmod2/tmsb/tmsb2/tmsb4x/tnksa/tnksb/tpra/tprb/tpx2/traf3ip1/trip13/tulp1a/usp8/vaspb/vat1/wapla/waplb/wasf1/wasf3a/ylpm1/zgc:109889/zgc:113263/zgc:162200/zgc:66447/znf207a/znf207b
High FRMPD2B, high frmpd2 KO	GO:0051056	regulation of small GTPase mediated signal transduction	0.0361709	60	akap12b/arfgef1/arfgef2/arfgef3/arhgap17a/arhgap19/arhgap24/arhgef18a/arhgef1a/arhgef2/cadm4/cdc42se1/chn1/cyth1a/cyth1b/cyth3a/dennd4a/dennd4b/diaph2/eps8l1a/eps8l2/fbxo8/gbf1/git2b/iqsec1b/iqsec3a/iqsec3b/kank2/kctd13/lpar6a/madd/mcf2la/mcf2lb/mmd/net1/psd3l/psda/rabl3/ralgapa1/ralgapa2/ralgapb/rap1gap2b/rasa3/rasa4/rasip1/rhoab/ripor2/shoc2/si:dkey-172h23.2/si:dkeyp-23e4.3/sipa1l1/sipa1l2/sipa1l3/spry2/spry4/stard13a/stard13b/stard8/stk19/syngap1a
High FRMPD2B, high frmpd2 KO	GO:0045893	positive regulation of DNA-templated transcription	0.036819	226	abhd14b/afap1l2/ahr2/ar/arid1ab/arid1b/arnt2/asxl1/atad2/atad2b/bcl9l/bhlhe22/bicra/bicral/brd4/casz1/ccnt2a/cdc73/cdk7/chd8/clocka/crebbpa/crebbpb/crtc1a/crtc3/ctnnb1/ctnnb2/cxxc1a/cxxc1b/ddit3/dhx33/dhx9/dyrk1aa/dyrk1ab/dyrk1b/edrf1/egr1/ell/ell2/ep300a/ep300b/foxn4/gata2a/gata3/gli1/glis2b/gmeb1/gpatch3/gpbp1l1/gtf2f1/heatr1/hipk2/hmbox1a/hnrnpua/hoxd4a/ice2/igf2b/ikbkb/irf6/jupa/jupb/kansl3/kat2a/kat2b/kat5b/kat6a/kat6b/kat8/kdm1a/kiss1rb/klf17/kmt2a/kmt2ba/kmt2bb/kmt2ca/kmt2cb/larp7/ldb2a/leo1/lmo2/lmo3/lpin2/maff/mafk/maml3/max/mdc1/med1/med12/med13a/med13b/med19a/med19b/med25/med30/mef2aa/mef2ab/mef2ca/mef2cb/mef2d/meis1a/meis1b/meis2a/mgaa/mixl1/mllt1b/mllt3/mrtfaa/mrtfab/mrtfba/mrtfbb/myb/mybl2a/myrf/mysm1/ncoa1/ncoa2/ncoa3/neurod1/nfe2l2a/nfia/nfic/nol11/nr1d4b/nr1h3/nr1i2/nr3c1/otx5/pax6a/pax6b/pbx4/phf8/pitx3/pparaa/pparab/ppargc1a/ppargc1b/prdm10/ptmaa/raraa/rarab/rarga/rargb/rbmx/relb/rnf10/rnf111/rps6ka1/runx2a/runx2b/runx3/rx1/rx2/rxraa/rxrab/rxrba/rxrbb/rxrga/rxrgb/rybpa/samd11/setd3/si:ch211-168d23.3/si:ch211-214e3.5/si:ch211-59o9.10/si:dkeyp-84f3.5/sirt2/smad2/smad3a/smad3b/smarca1/smarca2/smarca4a/smarca5/smarcb1a/smarcc1a/smarcc1b/smarcc2/sox4a/srfa/ss18/ssbp3a/ssbp4/stat5a/sub1b/supt4h1/supt5h/taf3/tbr1b/tbx2a/tbx4/tbx5a/tbx5b/tead3b/tefa/tet1/tet2/tet3/tfeb/thoc5/thraa/thrab/thrap3b/thrb/top2b/tp53/tp53inp2/trip4/ubtf/ubtfl/unga/usp16/vdrb/waca/wdr75/wwtr1/xbp1/yaf2/zfpm2a/zgc:110158/zgc:123305/znf142/znf143b/znf451/znf711/znf827
High FRMPD2B, high frmpd2 KO	GO:1902680	positive regulation of RNA biosynthetic process	0.036819	226	abhd14b/afap1l2/ahr2/ar/arid1ab/arid1b/arnt2/asxl1/atad2/atad2b/bcl9l/bhlhe22/bicra/bicral/brd4/casz1/ccnt2a/cdc73/cdk7/chd8/clocka/crebbpa/crebbpb/crtc1a/crtc3/ctnnb1/ctnnb2/cxxc1a/cxxc1b/ddit3/dhx33/dhx9/dyrk1aa/dyrk1ab/dyrk1b/edrf1/egr1/ell/ell2/ep300a/ep300b/foxn4/gata2a/gata3/gli1/glis2b/gmeb1/gpatch3/gpbp1l1/gtf2f1/heatr1/hipk2/hmbox1a/hnrnpua/hoxd4a/ice2/igf2b/ikbkb/irf6/jupa/jupb/kansl3/kat2a/kat2b/kat5b/kat6a/kat6b/kat8/kdm1a/kiss1rb/klf17/kmt2a/kmt2ba/kmt2bb/kmt2ca/kmt2cb/larp7/ldb2a/leo1/lmo2/lmo3/lpin2/maff/mafk/maml3/max/mdc1/med1/med12/med13a/med13b/med19a/med19b/med25/med30/mef2aa/mef2ab/mef2ca/mef2cb/mef2d/meis1a/meis1b/meis2a/mgaa/mixl1/mllt1b/mllt3/mrtfaa/mrtfab/mrtfba/mrtfbb/myb/mybl2a/myrf/mysm1/ncoa1/ncoa2/ncoa3/neurod1/nfe2l2a/nfia/nfic/nol11/nr1d4b/nr1h3/nr1i2/nr3c1/otx5/pax6a/pax6b/pbx4/phf8/pitx3/pparaa/pparab/ppargc1a/ppargc1b/prdm10/ptmaa/raraa/rarab/rarga/rargb/rbmx/relb/rnf10/rnf111/rps6ka1/runx2a/runx2b/runx3/rx1/rx2/rxraa/rxrab/rxrba/rxrbb/rxrga/rxrgb/rybpa/samd11/setd3/si:ch211-168d23.3/si:ch211-214e3.5/si:ch211-59o9.10/si:dkeyp-84f3.5/sirt2/smad2/smad3a/smad3b/smarca1/smarca2/smarca4a/smarca5/smarcb1a/smarcc1a/smarcc1b/smarcc2/sox4a/srfa/ss18/ssbp3a/ssbp4/stat5a/sub1b/supt4h1/supt5h/taf3/tbr1b/tbx2a/tbx4/tbx5a/tbx5b/tead3b/tefa/tet1/tet2/tet3/tfeb/thoc5/thraa/thrab/thrap3b/thrb/top2b/tp53/tp53inp2/trip4/ubtf/ubtfl/unga/usp16/vdrb/waca/wdr75/wwtr1/xbp1/yaf2/zfpm2a/zgc:110158/zgc:123305/znf142/znf143b/znf451/znf711/znf827
High FRMPD2B, high frmpd2 KO	GO:0048384	retinoic acid receptor signaling pathway	0.037485	24	apc/cnot1/ctbp1/cyp26a1/cyp26b1/dhrs3b/nr1d4b/pitx2/pknox1.2/raraa/rarab/rarga/rargb/rxraa/rxrab/rxrba/rxrbb/rxrga/rxrgb/tgif1/thraa/thrab/thrb/wwtr1
High FRMPD2B, high frmpd2 KO	GO:0051293	establishment of spindle localization	0.037485	24	antxr2a/clasp1a/clasp2/dctn1a/dctn1b/diaph2/gpsm1b/gpsm2/gpsm2l/ift88/llgl1/llgl2/ndel1a/ndel1b/pafah1b1a/prickle1a/prkci/rhoab/scrib/spata17/spire1a/spire2/vangl2/wtip
High FRMPD2B, high frmpd2 KO	GO:0051653	spindle localization	0.037485	24	antxr2a/clasp1a/clasp2/dctn1a/dctn1b/diaph2/gpsm1b/gpsm2/gpsm2l/ift88/llgl1/llgl2/ndel1a/ndel1b/pafah1b1a/prickle1a/prkci/rhoab/scrib/spata17/spire1a/spire2/vangl2/wtip
High FRMPD2B, high frmpd2 KO	GO:0061572	actin filament bundle organization	0.037485	33	arhgef10/arhgef11/baiap2a/baiap2b/baiap2l1a/baiap2l1b/cald1a/cald1b/dmtn/espn/fscn1a/fscn2b/gna12a/gna13a/gna13b/lcp1/lima1a/limch1a/limch1b/limd2/limk1a/myh10/myh9b/pls3/ppp1r12a/rflna/rhoab/rhoac/rhpn1/rock1/sdc4/shtn1/spire1a
High FRMPD2B, high frmpd2 KO	GO:0018107	peptidyl-threonine phosphorylation	0.037485	19	cdc42bpaa/cdc42bpab/cdc42bpb/csnk2a1/csnk2a2a/dyrk1aa/dyrk1ab/dyrk1b/dyrk4/hipk1a/hipk2/hipk3a/hipk3b/nlk2/oxsr1a/oxsr1b/rock1/rock2a/zgc:86598
High FRMPD2B, high frmpd2 KO	GO:0048881	mechanosensory lateral line system development	0.037485	52	abhd12/adarb1a/anos1a/anos1b/apc/atp1b2b/atp2b1a/canx/cd9b/cgnb/ctnnd1/cxcl12a/epcam/erbb2/erbb3b/ext2/eya4/f11r.1/fgfr1a/gna12a/gna13a/gna13b/gnb1a/gnb1b/gria2a/itchb/kif1b/kremen1/lef1/llgl1/llgl2/lrp5/mib1/neurod1/ngfrb/nsfa/phf8/prpf4/rtn4a/s1pr2/sh3pxd2aa/shroom3/shtn1/slc12a5b/socs3a/src/stat3/tgfb1a/tmem132e/tnfrsf19/wnk1b/yap1
High FRMPD2B, high frmpd2 KO	GO:0048640	negative regulation of developmental growth	0.0381715	30	epha4a/epha4b/igfbp2a/robo2/sema3aa/sema3b/sema3bl/sema3c/sema3d/sema3e/sema3fa/sema3fb/sema3ga/sema4ab/sema4ba/sema4c/sema5a/sema5ba/sema5bb/sema6ba/sema6bb/sema6d/sema6dl/sema6e/si:dkey-49n23.1/slit2/slit3/ulk2/wwc1/wwc3
High FRMPD2B, high frmpd2 KO	GO:0051130	positive regulation of cellular component organization	0.0381715	110	add1/ambra1a/ambra1b/anxa1a/anxa1b/anxa1c/arhgef10/atf7ip/baiap2a/baiap2b/baiap2l1a/baiap2l1b/bicd1a/btc/c2cd5/cdc16/cdc42/cdc42ep1a/cdc42ep2/cdc42ep3/cdc42ep4a/cdc42ep4b/cdk5rap2/cdkl5/cemip2/clip1a/clstn1/clstn3/cnot1/cntfr/cxcl12a/dbn1/ddr1/ddr2a/ddr2b/ddr2l/dock11/eif5a2/epgn/eps8l1a/eps8l2/evla/evlb/flot1a/flot1b/fyco1a/gpc3/limch1a/limch1b/limk1a/mapk14a/myo3a/myo3b/nck1b/nck2a/ngfa/ngfb/nrp1a/nrp1b/nsmfb/ntrk2a/ntrk3a/ntrk3b/pacsin1a/pacsin1b/pan3/pick1/plxna1a/plxna2/plxna3/plxna4/plxnb1a/plxnb1b/plxnb2b/plxnb3/ppp1r35/rbm24a/ripor2/robo2/rock1/ror1/ror2/setdb1a/setdb1b/setdb2/shtn1/si:ch211-204c21.1/si:dkey-40c11.2/slain2/slit1a/slitrk6/snx4/spast/tapt1a/tapt1b/tenm3/thraa/thrab/tiam1a/tiam1b/tiam2a/tnksa/tnksb/vaspb/vegfaa/wasf1/wasf3a/zfyve27/zgc:109889/zgc:66447
High FRMPD2B, high frmpd2 KO	GO:0007266	Rho protein signal transduction	0.0402472	53	akap12b/arhgap35a/arhgap35b/arhgap5/arhgdia/arhgdig/arhgef18a/arhgef1a/arhgef2/cdc42/cdc42ep1a/cdc42ep2/cdc42ep3/cdc42ep4a/cdc42ep4b/cdc42se1/ctnnal1/eps8l1a/eps8l2/gna12a/gna13a/gna13b/gnav1/kank2/kctd13/lpar6a/mcf2la/mcf2lb/net1/ngfra/ngfrb/nradd/phactr4b/plekhg5a/plekhg6/plekhg7/racgap1/rasip1/rhoab/rhoac/rhobtb4/rhoj/rhoua/rhoub/ripor2/rock1/rock2a/shtn1/si:dkey-172h23.2/si:dkeyp-23e4.3/stard13a/stard13b/stard8
High FRMPD2B, high frmpd2 KO	GO:0007178	transmembrane receptor protein serine/threonine kinase signaling pathway	0.0404799	98	acvr1ba/acvr2aa/acvr2ab/acvr2ba/aplnra/araf/atl1/b4galt5/bambia/bcl9l/bmp2b/bmp4/bmp5/bmp6/bmp7b/bmper/bmpr1aa/bmpr1ab/bmpr1ba/bmpr1bb/bmpr2a/bmpr2b/btbd11b/dynlrb1/dzip1/fcho1/fscn1a/fsta/fstl1b/fstl4/fstl5/hsp90ab1/igfbp3/inppl1a/lats2/ldb2a/ldlrad4a/ldlrad4b/lzts2a/mgaa/mynn/net1/nog2/nup62l/pmepa1/pnpla6/ppm1bb/ppp1r12a/ppp4cb/prex1/rab5ab/rargb/rbm14b/rbms3/rgmb/rnf111/scube2/sfrp1a/sfrp5/si:ch211-168f7.5/skia/skib/skilb/slc33a1/smad1/smad2/smad3a/smad3b/smad4a/smad6a/smad6b/smad7/smoc1/smoc2/smurf1/smurf2/snw1/tdp2b/tgfb1a/tgfb1b/tgfb2/tgfb3/tgfbr1b/tgfbr2b/tgfbr3/tgif1/tll1/tp53/twsg1a/vasnb/vwc2/wfikkn2a/wwtr1/yap1/zdhhc13/zgc:113531/zmynd11/zyx
High FRMPD2B, high frmpd2 KO	GO:0061053	somite development	0.0404799	79	apc/bbs4/bcl2l10/calcrla/cav1/ccdc80/cdh2/chd7/copb1/copb2/creb1a/crim1/ctr9/cyp26a1/dlc/dmd/dnm2a/efnb2a/epha3/epha4a/ephb4b/fn1a/fxr1/gadd45bb/gli2a/greb1/her12/her6/igf2b/inpp5ka/itga5/itgav/lama1/lamb1a/lamc1/larp6a/ldb3a/lef1/loxl3b/map2k7/mapk14a/mef2aa/mib1/mob1a/naa15b/naa35/naa50/neo1a/notch1a/notch3/pcdh10b/pdlim7/psen1/psen2/ptpn21/ptprub/pxnb/rap1b/rapgef1a/rbm24a/rbm24b/rbpjb/rgs3a/rtf1/rtn4a/scube2/slc7a6os/smarcd1/smo/sulf1/tgfb2/tgfbr3/tle3a/tnpo1/trip4/wnt3a/wnt5b/zeb2a/zeb2b
High FRMPD2B, high frmpd2 KO	GO:0034968	histone lysine methylation	0.0404799	17	ash1l/ash2l/ehmt1b/kmt2a/kmt2ba/kmt2bb/rbbp5/setbp1/setd1a/setd1ba/setd2/setdb1a/setdb1b/setdb2/smyd2a/smyd3/wdr5
High FRMPD2B, high frmpd2 KO	GO:0051493	regulation of cytoskeleton organization	0.0406427	129	add1/add3a/ap1ar/apc/apc2/arfip1/arfip2a/arfip2b/arhgap17a/arhgef10/arhgef11/arpc5la/arpin/atat1/atrn/baiap2a/baiap2b/baiap2l1a/baiap2l1b/bicd1a/bicd2/camsap1a/camsap1b/camsap2a/camsap2b/carmil2/carmil3/ccnf/ccsapa/cdc42ep1a/cdc42ep2/cdc42ep3/cdc42ep4a/cdc42ep4b/cdk5rap2/cep70/clasp2/clip1a/cyfip1/cyfip2/dbn1/dync1li1/efna5a/evla/evlb/fam49a/fam49al/fam49bb/flii/fsd1/gas2l1/gmfb/gna12a/gna13a/gna13b/hax1/hnrnpua/hspd1/kank2/kank3/kank4/kat2b/limch1a/limch1b/limk1a/map1aa/map1ab/map1sa/map6a/map6d1/mapre1b/mapre2/mapre3a/mid1/mtpn/myo3a/myo3b/nck1b/nck2a/pak1/patj/phldb1a/phldb2a/phldb2b/pick1/plekhg2/ppp1r35/rac1b/rbm24a/rhoab/rhpn1/rock1/rock2a/scinlb/si:dkey-40c11.2/si:dkey-92j12.5/slain2/smyd2a/spast/sptan1/sptb/sptbn1/sptbn2/sptbn5/ssh1a/ssh1b/ssh2a/ssh2b/stmn4/stmn4l/svila/svild/taok1b/thraa/thrab/tmod2/tmsb/tmsb2/tmsb4x/tpra/tprb/tpx2/traf3ip1/vaspb/wasf1/wasf3a/zgc:109889/zgc:162200/zgc:66447
High FRMPD2B, high frmpd2 KO	GO:0008038	neuron recognition	0.0419568	22	anos1a/cdh2/cntn3a.1/cntn3a.2/crtac1b/dscama/dscamb/dscaml1/efnb2a/erbb2/erbb3b/gap43/mycbp2/nexn/nrp1a/nrp2b/plxna4/robo1/robo2/robo3/sema3d/slit2
High FRMPD2B, high frmpd2 KO	GO:0060041	retina development in camera-type eye	0.0429044	150	abhd12/adamts10/adipor1b/agrn/alcama/apc/atp6ap1b/atp6v0ca/atp6v1h/bbs9/bcl6aa/bcor/bmp7b/cacna2d4b/cactin/cadm1a/cadm1b/cadm4/ccna2/cdc42/cdh11/cdh2/cdh4/cdh6/cdk5/cep290/cerkl/chd7/chm/chsy1/csf1ra/cux2b/cyfip2/dcaf8/dctn1a/dctn1b/dio3b/dmap1/dmbx1a/dnmt1/dnmt3bb.2/egr1/ehmt2/emc3/epb41l5/f8/fat1b/fen1/fgf24/foxg1a/foxn4/gle1/gmds/gnl2/gnl3/hbegfa/hdac1/icn2/ift46/igf2bp1/inpp5e/irx7/itga5/itga6b/itgb1a/kirrel1a/lamb4/llgl1/lmo2/lmx1ba/lmx1bb/map1ab/med24/meis1b/mib1/mmp14a/nav1b/nek2/nfat5b/nfyc/nphs1/nsfb/obscnb/olfm1a/pax10/pax6a/pbx2/pbx4/pcdh17/pde6c/poc1b/polr3f/pomgnt2/prickle1a/prickle2b/prkci/prkcz/prpf3/prpf31/prpf4/psmd2/ptch1/ptpra/ranbp9/rbp4l/rcbtb1/rfc4/rnf2/rp1l1a/rp2/rpgrb/rpgrip1l/rx1/rx2/sfrp1a/sfrp5/sgo1/six7/slbp/slc12a5b/smarca4a/smarca5/smo/snx19a/socs3a/sox9b/sptbn5/stat3/synj1/sypb/tbcd/tbx5a/tbx5b/tfap2a/thrb/timp2b/top2b/toporsa/tubgcp3/tubgcp4/tulp1a/tyms/ush1c/ush2a/vsx2/wrap73/wwtr1/xirp1/yap1/znf644a
High FRMPD2B, high frmpd2 KO	GO:0048919	posterior lateral line neuromast development	0.0443537	25	abhd12/anos1a/anos1b/atp1b2b/atp2b1a/erbb2/eya4/lef1/llgl1/llgl2/lrp5/neurod1/ngfrb/phf8/prpf4/rtn4a/s1pr2/shroom3/slc12a5b/socs3a/stat3/tgfb1a/tmem132e/tnfrsf19/wnk1b
High FRMPD2B, high frmpd2 KO	GO:0010720	positive regulation of cell development	0.0475833	51	add1/alcama/ambra1a/ambra1b/anxa1a/anxa1b/anxa1c/cdkl5/cxcl12a/dbn1/ddx46/erf/ezh2/gata3/grnb/hapln1a/hapln1b/hdac1/il34/lef1/ncanb/ngfa/ngfb/nlk1/nsmfb/numb/numbl/pde3a/plxna1a/plxna2/plxna3/plxna4/plxnb1a/plxnb1b/plxnb2b/plxnb3/robo2/serpinf1/shtn1/si:dkey-40c11.2/slit1a/smad2/spast/stat3/swap70b/tesca/tiam1a/tiam1b/tiam2a/vcanb/zfyve27
High FRMPD2B, high frmpd2 KO	GO:1901343	negative regulation of vasculature development	0.0487082	20	adgrb1a/adgrb3/arhgap18/cdh5/cnmd/dlk2/hif1an/ism1/ntn1a/per2/ptena/ptenb/serpinf1/sirt2/thbs1b/thbs2a/thbs2b/tnmd/tp53/unc5b
High FRMPD2B, high frmpd2 KO	GO:0031290	retinal ganglion cell axon guidance	0.0505466	32	ahi1/alcamb/apc/boc/cdh11/col4a5/cxcl12a/cyfip2/disp1/dzip1/ext2/gli1/gli2a/lama1/lamb1a/lamc1/lhx2b/mmp14a/mycbp2/nrp1a/ptch2/rb1/rbpms2b/robo2/sema3d/slbp/slc35b2/slit2/smo/tenm3/top2b/vasna
High FRMPD2B, high frmpd2 KO	GO:0002244	hematopoietic progenitor cell differentiation	0.0516391	73	adtrp1/angptl1a/angptl2b/ap2a1/ash2l/batf/bloc1s2/cbx6b/cdca7a/cecr2/chd7/crebbpa/cxxc1a/ddx46/dlc/dnmt3bb.1/efna1b/epas1b/f11r.1/fev/fgfr2/fgfr4/fosab/hdac1/hdac7a/jag1a/jag2b/kdm2bb/kita/kitb/lrsam1/mbd3b/mbd6/metap2b/mettl22/mgst1.1/mib1/myd88/nap1l4a/ncor2/nfkbiaa/nop14/notch1a/notch1b/notch3/nr3c1/nudt21/pak1/pdgfra/pdgfrb/plcg1/rap1b/rbb4l/rspo1/setd1ba/sf3b1/sirt7/smarca4a/smarcd1/smarcd2/snrnp70/stag1a/stag2b/supt5h/tet2/tgfb1a/tgfb1b/tgfb3/tgfbr2b/tnfrsf1b/ufl1/wdr43/wnt9a
High FRMPD2B, high frmpd2 KO	GO:0051017	actin filament bundle assembly	0.052519	29	arhgef10/arhgef11/baiap2a/baiap2b/baiap2l1a/baiap2l1b/cald1a/cald1b/dmtn/espn/fscn1a/fscn2b/gna12a/gna13a/gna13b/lcp1/lima1a/limch1a/limch1b/limd2/limk1a/pls3/ppp1r12a/rhoab/rhoac/rhpn1/rock1/sdc4/spire1a
High FRMPD2B, high frmpd2 KO	GO:0030517	negative regulation of axon extension	0.0533482	26	epha4a/epha4b/robo2/sema3aa/sema3b/sema3bl/sema3c/sema3d/sema3e/sema3fa/sema3fb/sema3ga/sema4ab/sema4ba/sema4c/sema5a/sema5ba/sema5bb/sema6ba/sema6bb/sema6d/sema6dl/sema6e/si:dkey-49n23.1/slit2/slit3
High FRMPD2B, high frmpd2 KO	GO:0007224	smoothened signaling pathway	0.0537469	44	ankmy2a/arl13b/arrb2b/boc/cdon/disp1/disp2/dzip1/gas8/gatad2b/gli1/gli2a/gli2b/gli3/gpc3/grk3/hipk1a/hipk2/ift88/ip6k2a/kif7/lztfl1/mosmob/prkaa1/ptch1/ptch2/qkia/rerea/ryr1a/ryr1b/ryr3/scube2/scube3/si:ch211-185a18.2/smo/sox4a/stil/sufu/sulf1/tctn2/tmem231/tnpo1/wdr11/zgc:112294
High FRMPD2B, high frmpd2 KO	GO:0030516	regulation of axon extension	0.0537896	40	arl3l1/cdkl5/cxcl12a/dbn1/dcc/epha4a/epha4b/ext2/ncaldb/nsmfb/ntn1a/robo2/sema3aa/sema3b/sema3bl/sema3c/sema3d/sema3e/sema3fa/sema3fb/sema3ga/sema4ab/sema4ba/sema4c/sema5a/sema5ba/sema5bb/sema6ba/sema6bb/sema6d/sema6dl/sema6e/shtn1/si:dkey-40c11.2/si:dkey-49n23.1/slit1a/slit2/slit3/spast/zfyve27
High FRMPD2B, high frmpd2 KO	GO:0016571	histone methylation	0.0548283	18	ash1l/ash2l/ehmt1b/kmt2a/kmt2ba/kmt2bb/prmt5/rbbp5/setbp1/setd1a/setd1ba/setd2/setdb1a/setdb1b/setdb2/smyd2a/smyd3/wdr5
High FRMPD2B, high frmpd2 KO	GO:0045944	positive regulation of transcription by RNA polymerase II	0.0559249	157	abhd14b/ahr2/ar/asxl1/atad2/atad2b/bcl9l/bhlhe22/brd4/casz1/cdc73/cdk7/clocka/crebbpa/crebbpb/crtc1a/crtc3/ctnnb1/ctnnb2/ddit3/dhx9/egr1/ell/ell2/ep300a/ep300b/foxn4/gata2a/gata3/gli1/glis2b/gmeb1/gtf2f1/hipk2/hnrnpua/hoxd4a/igf2b/ikbkb/jupa/jupb/kansl3/kat2a/kat2b/kat5b/kat6a/kat6b/kat8/kdm1a/kmt2ca/kmt2cb/larp7/ldb2a/leo1/lmo2/lmo3/lpin2/maml3/max/mdc1/med1/med12/med13a/med13b/med19a/med19b/med25/mef2aa/mef2ab/mef2ca/mef2cb/mef2d/meis1a/meis1b/meis2a/mixl1/mrtfaa/mrtfab/mrtfba/mrtfbb/myb/mybl2a/mysm1/ncoa1/ncoa2/ncoa3/neurod1/nr1d4b/nr1h3/nr1i2/pax6a/pax6b/pbx4/pparaa/pparab/ppargc1a/ppargc1b/prdm10/ptmaa/raraa/rarab/rarga/rargb/rbmx/relb/rnf10/runx2a/runx2b/rx1/rx2/rxraa/rxrab/rxrba/rxrbb/rxrga/rxrgb/samd11/setd3/si:ch211-214e3.5/si:dkeyp-84f3.5/sirt2/smad2/smad3a/smad3b/smarca1/smarca2/smarca4a/smarca5/smarcb1a/sox4a/srfa/ss18/ssbp3a/ssbp4/stat5a/sub1b/supt5h/taf3/tbx5a/tead3b/tet1/tet2/tet3/thraa/thrab/thrap3b/thrb/top2b/tp53/vdrb/wwtr1/xbp1/zfpm2a/zgc:110158/zgc:123305/znf142/znf451/znf827
High FRMPD2B, high frmpd2 KO	GO:0097435	supramolecular fiber organization	0.0560673	254	ache/add1/add3a/agfg1a/ap1ar/apc/apc2/arfip1/arfip2a/arfip2b/arhgef10/arhgef11/arhgef1a/arhgef2/arpc5la/arpin/baiap2a/baiap2b/baiap2l1a/baiap2l1b/bcl2l16/cald1a/cald1b/camsap1a/camsap1b/camsap2a/camsap2b/cap2/carmil2/carmil3/cbfb/ccdc88aa/ccdc88c/cd2ap/cdc42/cdc42ep1a/cdc42ep2/cdc42ep3/cdc42ep4a/cdc42ep4b/cdk5rap2/cep126/cep192/cfl1/clasp2/clip1a/clip2/clip3/cnn3a/cnn3b/col11a2/col1a1a/col2a1a/col2a1b/col9a1b/coro1b/coro1ca/csrp1a/csrp2/cxcl12a/cyfip1/cyfip2/dbn1/desma/diaph2/diaph3/dmd/dmtn/dnajb6b/elmo1/elmo3/enah/eppk1/erbb2/espn/evla/evlb/fam49a/fam49al/fam49bb/fhdc2/flii/flncb/fmn2a/fmnl3/fscn1a/fscn2b/gas2l1/gas2l3/gas7a/gmfb/gna12a/gna13a/gna13b/hax1/hip1rb/hspd1/iqgap1/iqgap2/itgb1b/kank2/kank3/kank4/katnb1/kif18a/krt4/lcp1/lima1a/limch1a/limch1b/limd2/limk1a/loxl1/loxl2b/loxl3b/loxl4/loxl5b/ltbp1/map1aa/map1ab/map1sa/mcu/mef2aa/mef2ca/mef2d/mical1/mtpn/myh10/myh9b/myo18aa/myo18ab/myo1b/myo1cb/myo1ea/myo1eb/myo5aa/myo5b/myo5c/myo7aa/myo7ab/nck1b/nck2a/nckap5l/ndel1a/ndel1b/nin/obscnb/p3h4/pacsin1b/pick1/pkp1b/pkp2/plecb/plekhg2/plod2/pls3/pof1b/ppp1r12a/ppp1r9a/ppp1r9ala/ppp1r9alb/ppp1r9ba/ppp1r9bb/ppp2r3a/prox1a/qkia/rac1b/rbm24a/rflna/rhoab/rhoac/rhobtb4/rhoca/rhocb/rhoj/rhoq/rhot1b/rhoua/rhoub/rhpn1/rnd1b/rnd3a/rnd3b/rock1/scinlb/sdc2/sdc4/serpinh1b/sh3d21/sh3kbp1/shroom1/shroom3/shroom4/shtn1/si:dkey-222f2.1/si:dkey-40c11.2/slain2/slc8a1a/smo/smyd2a/spast/spint1a/spire1a/spire1b/spire2/sptan1/sptb/sptbn1/sptbn2/sptbn5/ssh1a/ssh1b/ssh2a/ssh2b/stmn4/stmn4l/svila/svild/tagln2/thraa/thrab/tln1/tmod2/tmsb/tmsb2/tmsb4x/tnnt1/tnnt3a/tnnt3b/tpm1/tpm2/tpm3/tpm4a/tpm4b/traf3ip1/trpv4/ttn.1/ttn.2/tubgcp2/tubgcp3/tubgcp4/vangl2/vaspb/vim/wasf1/wasf3a/wasla/waslb/wwtr1/xirp1/xirp2a/yap1/zgc:109889/zgc:66447
High FRMPD2B, high frmpd2 KO	GO:0043583	ear development	0.0570711	96	ahi1/ap1b1/apc/arf1/arhgef11/atp1a1a.1/atp1b2b/atp2b1a/b4galt5/bmp2b/bmper/camk2g1/cdh11/cdh2/cep290/chd7/chm/chsy1/cobl/cops5/cul4a/dacha/dachb/disp1/epcam/esrrga/eya1/eya2/eya4/fsta/gas8/gata3/grhl1/ift88/igf1ra/igf1rb/igfbp3/lepr/lmx1bb/lrp5/med12/mib1/mif/msrb3/msx1b/msx3/myo7aa/ncs1a/neurod1/npc1/otog/otogl/otomp/pacsin1b/pcdh15a/pcdh15b/pdzd7a/pgk1/phf8/pi4kb/ptena/ptenb/rbm24a/rerea/rgs18/rhoab/s1pr2/shrprbck1r/slc12a2/slc26a2/smo/sox2/sox9a/sox9b/sparc/stat3/stm/tfap2a/tfap2c/tgfb1a/thrb/tlx2/tmem132e/ttc36/ttc39c/ush1c/ush2a/vangl2/vdrb/veph1/whrna/whrnb/wls/wnt5b/wnt8b/wwc1
High FRMPD2B, high frmpd2 KO	GO:0035107	appendage morphogenesis	0.058397	41	apc/bmp4/cdh2/col1a1a/col2a1b/cul4a/dhrs9/dlx5a/dlx6a/etv4/etv5a/ext2/fgf24/fras1/frem1a/frem2a/furina/gdf5/hmcn1/hmcn2/kcnj13/kcnk5b/lama5/lef1/med12/megf6b/nipbla/nipblb/pi4kaa/plod1a/prdm1a/sall4/smo/smoc1/sox9a/sox9b/sp8b/sp9/tbx4/tbx5a/tll1
High FRMPD2B, high frmpd2 KO	GO:0046856	phosphatidylinositol dephosphorylation	0.0604712	21	inpp5b/inpp5e/inpp5jb/inpp5ka/inpp5l/inppl1a/inppl1b/mtm1/mtmr1a/mtmr1b/mtmr3/mtmr6/mtmr7b/mtmr8/ocrl/pip4p1b/ptena/ptenb/sacm1la/sacm1lb/synj1
High FRMPD2B, high frmpd2 KO	GO:0050771	negative regulation of axonogenesis	0.0615896	27	epha4a/epha4b/robo2/sema3aa/sema3b/sema3bl/sema3c/sema3d/sema3e/sema3fa/sema3fb/sema3ga/sema4ab/sema4ba/sema4c/sema5a/sema5ba/sema5bb/sema6ba/sema6bb/sema6d/sema6dl/sema6e/si:dkey-49n23.1/slit2/slit3/ulk2
High FRMPD2B, high frmpd2 KO	GO:0099173	postsynapse organization	0.0620935	24	abhd17aa/abhd17ab/abhd17c/arhgef9a/arhgef9b/ctnnd2a/ctnnd2b/dbn1/dock10/gphna/gphnb/lhfpl4a/lzts3b/nlgn1/nlgn2a/nlgn2b/nlgn3a/nlgn3b/nlgn4xa/nlgn4xb/pick1/si:dkey-40c11.2/tanc2a/tmem108
High FRMPD2B, high frmpd2 KO	GO:0021782	glial cell development	0.0638243	56	abcd1/actr10/adcy6a/cadm1a/cadm1b/cadm4/chd7/csf1ra/cux2b/dcaf8/dock1/egr1/erbb2/erbb3b/f8/fat1b/fmnl2a/fmnl2b/gna12a/gna13a/gna13b/gpm6ba/gpm6bb/hmgcs1/icn2/il34/itga5/itga6b/itgb1a/kirrel1a/kmt2a/lama2/lamb4/leo1/map1ab/myrf/nav1b/nfat5b/nlrc3l/notch3/nphs1/nrg1/nsfa/pard3ab/rraga/si:dkeyp-41f9.4/slc7a7/smo/snx19a/sptan1/sptbn5/sumf1/sypb/tfeb/timp2b/xirp1
High FRMPD2B, high frmpd2 KO	GO:0060562	epithelial tube morphogenesis	0.064944	127	alcama/apc/atp1a1a.1/atp2a2a/atp6ap1b/atr/bbs1/bbs4/bbs5/bbs7/bbs9/bmp2b/bmp4/bmper/bmpr1aa/bmpr2a/bmpr2b/cacna1c/cald1b/camk2g1/ccdc85b/ccdc88c/cdh1/cdh5/cemip2/cenpf/cep162/cep290/chd7/cobl/cul4a/cxxc5a/dhrs9/dlx5a/dlx6a/dvl3a/dzip1/egfra/ep300a/ep300b/eya1/fn1a/foxn4/fsta/furina/gata3/glis2b/grk5l/hace1/hs6st2/htt/igfbp3/igfbp7/inpp5b/kdm4c/llgl1/lmo7b/mef2cb/meis1b/meis2b/mgaa/mia3/msna/msx1b/msx3/ndrg4/neo1a/nin/nipbla/nipblb/nkd1/nphp3/nphp4/ntn1a/pak1/pard3ab/pard6a/pard6gb/pcdh19/pdlim7/phactr4b/pkp2/plekhh1/ponzr1/ppp2r2aa/ppp2r3a/prickle1a/prkci/prrx1a/rangrf/rasa3/rbm24a/rbm24b/rp2/s1pr2/scrib/setdb2/sh3gl3b/sh3kbp1/shrprbck1r/skia/skib/slc8a4a/smarca4a/smo/sox9a/sox9b/sparc/spns2/stm/stx16/sytl2a/tbx5a/tbx5b/tfap2a/tfap2c/tmsb4x/trib3/unc5b/vangl2/vaspb/vdrb/vegfaa/vegfc/wnt8b/wtip/zfpm1
High FRMPD2B, high frmpd2 KO	GO:0048268	clathrin coat assembly	0.064944	10	caly/cltca/cltcb/fcho1/fcho2/hip1rb/nsg2/picalma/picalmb/si:ch211-200p22.4
High FRMPD2B, high frmpd2 KO	GO:0061028	establishment of endothelial barrier	0.064944	10	add1/cldn5a/f11r.1/ppp1r16b/tjp1a/tjp1b/tjp2a/tjp2b/tnfrsf19/tnfrsf21
High FRMPD2B, high frmpd2 KO	GO:0071679	commissural neuron axon guidance	0.064944	10	cdh2/dcc/fezf2/fzd3a/rab33ba/robo3/scrib/smo/vangl2/wnt8b
High FRMPD2B, high frmpd2 KO	GO:0048259	regulation of receptor-mediated endocytosis	0.0653086	14	aak1a/bicd1a/bmp2k/flot1a/flot1b/mib1/mib2/notch1a/notch3/pick1/smap1/smap2/unc119a/unc119b
High FRMPD2B, high frmpd2 KO	GO:0001558	regulation of cell growth	0.0660125	57	arl3l1/casp9/cdkl5/clstn1/cxcl12a/dbn1/dcc/epha4a/epha4b/ewsr1a/ext2/igfbp7/mapk14a/ncaldb/ngfa/ngfb/nsmfb/ntn1a/pard3ab/pard6gb/plxna3/robo2/rptor/sema3aa/sema3b/sema3bl/sema3c/sema3d/sema3e/sema3fa/sema3fb/sema3ga/sema4ab/sema4ba/sema4c/sema5a/sema5ba/sema5bb/sema6ba/sema6bb/sema6d/sema6dl/sema6e/sh3bp4a/shtn1/si:dkey-40c11.2/si:dkey-49n23.1/slit1a/slit2/slit3/smarcb1a/spast/stk11/supv3l1/ulk2/vasna/zfyve27
High FRMPD2B, high frmpd2 KO	GO:0048791	calcium ion-regulated exocytosis of neurotransmitter	0.0674931	12	rims1a/rims1b/rims2b/rims3/rims4/syt11a/syt11b/syt1a/syt2a/syt5b/syt7a/syt7b
High FRMPD2B, high frmpd2 KO	GO:0033334	fin morphogenesis	0.0674931	39	apc/bmp4/cdh2/col1a1a/col2a1b/cul4a/dhrs9/dlx5a/dlx6a/ext2/fgf24/fras1/frem1a/frem2a/furina/gdf5/hmcn1/hmcn2/kcnj13/kcnk5b/lama5/lef1/med12/megf6b/nipbla/nipblb/pi4kaa/plod1a/prdm1a/sall4/smo/smoc1/sox9a/sox9b/sp8b/sp9/tbx4/tbx5a/tll1
High FRMPD2B, high frmpd2 KO	GO:0016525	negative regulation of angiogenesis	0.0674931	19	adgrb1a/adgrb3/arhgap18/cdh5/cnmd/dlk2/ism1/ntn1a/per2/ptena/ptenb/serpinf1/sirt2/thbs1b/thbs2a/thbs2b/tnmd/tp53/unc5b
High FRMPD2B, high frmpd2 KO	GO:0018210	peptidyl-threonine modification	0.0674931	19	cdc42bpaa/cdc42bpab/cdc42bpb/csnk2a1/csnk2a2a/dyrk1aa/dyrk1ab/dyrk1b/dyrk4/hipk1a/hipk2/hipk3a/hipk3b/nlk2/oxsr1a/oxsr1b/rock1/rock2a/zgc:86598
High FRMPD2B, high frmpd2 KO	GO:2000181	negative regulation of blood vessel morphogenesis	0.0674931	19	adgrb1a/adgrb3/arhgap18/cdh5/cnmd/dlk2/ism1/ntn1a/per2/ptena/ptenb/serpinf1/sirt2/thbs1b/thbs2a/thbs2b/tnmd/tp53/unc5b
High FRMPD2B, high frmpd2 KO	GO:0048565	digestive tract development	0.0681511	58	ahctf1/ap1m1/apc/bbs7/bmp4/chd7/chd8/cnot3a/ddx46/dhrs9/dnmt1/epas1b/epg5/ezh2/fgfr2/fgfrl1a/flna/fscn1a/furina/gli2a/hdac1/klf5a/klf6a/med24/mgaa/mib1/mpc1/mtor/myo5b/nipbla/nipblb/nphp4/nr5a2/nup62l/pard6gb/pctp/pitx2/prickle1a/prkci/rargb/rbm19/rnpc3/rps6ka3a/ruvbl2/sdc2/sfrp5/slc20a1a/smo/stk11/tsc2/ttc7a/urb1/vangl2/wdr55/wnt3/wtip/wwtr1/yap1
High FRMPD2B, high frmpd2 KO	GO:0043547	positive regulation of GTPase activity	0.069693	64	agap1/agap2/agap3/arap1a/arhgap24/arhgap29b/ccl25b/ccl39.7/ccl44/chn1/dock10/dock11/dock6/dock7/dock8/dock9b/evi5b/gmip/prex1/prex2/rab3gap1/ralbp1/ralgapb/ralgps1/ralgps2/rangap1a/rap1gap2b/rapgef1a/rapgef1b/rapgef3/rapgef5b/rapgefl1/rasgef1ba/rasgrf2b/rasgrp3/rasgrp4/rgl1/rgl2/rgl3a/rgs11/rgs6/rgs7a/rgs7b/sgsm3/si:ch211-266k8.4/si:ch211-288d18.1/si:dkey-191g9.5/si:dkeyp-19e1.3/sipa1l1/sipa1l2/sipa1l3/tbc1d1/tbc1d10ab/tbc1d14/tbc1d16/tbc1d22a/tbc1d22b/tbc1d2b/tbc1d30/tbc1d5/tiam1a/tiam1b/tiam2a/usp6nl
High FRMPD2B, high frmpd2 KO	GO:0048841	regulation of axon extension involved in axon guidance	0.0697034	25	arl3l1/cxcl12a/ncaldb/robo2/sema3aa/sema3b/sema3bl/sema3c/sema3d/sema3e/sema3fa/sema3fb/sema3ga/sema4ab/sema4ba/sema4c/sema5a/sema5ba/sema5bb/sema6ba/sema6bb/sema6d/sema6dl/sema6e/si:dkey-49n23.1
High FRMPD2B, high frmpd2 KO	GO:0035329	hippo signaling	0.0697034	22	adgrl2a/ajuba/amot/dlg5a/frmd6/lats2/mob1a/mob1ba/mob1bb/nf2a/nf2b/sav1/schip1/tead1a/tead1b/tead3b/vgll4b/wwc1/wwc3/wwtr1/yap1/zgc:172136
High FRMPD2B, high frmpd2 KO	GO:0048843	negative regulation of axon extension involved in axon guidance	0.0697034	22	robo2/sema3aa/sema3b/sema3bl/sema3c/sema3d/sema3e/sema3fa/sema3fb/sema3ga/sema4ab/sema4ba/sema4c/sema5a/sema5ba/sema5bb/sema6ba/sema6bb/sema6d/sema6dl/sema6e/si:dkey-49n23.1
High FRMPD2B, high frmpd2 KO	GO:0007420	brain development	0.0701806	244	aatka/aatkb/acvr2aa/acvr2ba/adcyap1r1b/agtpbp1/akna/alcamb/angpt1/anos1a/ap1m1/apc/arl13b/arnt2/atg4da/atp13a2/atp1a1a.1/atp1a3a/atp1a3b/auts2a/bag6l/bcl11aa/bcl11ab/bicdl1/bmp2b/brd2a/brf1b/bsx/calm1a/cdc42se1/cdh2/cdk5r1a/cdkl5/cenpf/cep290/chd8/chl1a/clpb/cnpy1/cntn1a/cntn4/coq8b/creb1a/ctnna2/cxcl12a/cyp26a1/cyp26b1/cyp26c1/daam1a/dcc/ddx46/disc1/disp1/dmbx1a/dpysl2b/dyrk1aa/dzip1/efnb2a/efnb3b/eif3ha/eif3hb/emx3/en2b/epb41l5/epha4a/exoc7/exosc5/eya1/fezf2/fgfr1a/fgfr2/fgfrl1a/fn1a/fsta/fzd3a/fzd8a/gas2l3/gdpd3a/git2b/gli1/gli2a/gli2b/gmds/greb1/hcfc1a/hdac1/hecw2a/her12/her6/hesx1/hey1/hirip3/igf2b/irx7/katnb1/kcnb1/kctd13/kctd15a/kdm6a/kdm6al/kdm7aa/kdm7ab/kif14/kirrel3l/klf8/kmt2d/l1camb/lama1/lamb1a/lamc1/lef1/lgi1b/lgr4/lhx2b/lhx5/lmx1ba/lmx1bb/mapk3/mdga2a/med12/med14/meis1a/meis1b/meis2a/met/mgaa/mib1/msi2b/mvp/mycbp2/myh10/myh9b/ncor1/ndnf/nfasca/nin/nipbla/nipblb/nkx2.4a/nlk2/nop56/notch1a/notch1b/notch3/nr4a2a/nr6a1a/nrg1/nrp1a/nrp2b/nsfa/ntn1a/ocrl/ogg1/pafah1b1a/pard3ab/pax6a/pax6b/pbx1a/pbx1b/pbx2/pbx3a/pbx3b/pbx4/pcdh10b/pcdh19/peli1b/phf8/pitx2/pitx3/pknox1.1/pomgnt2/pou3f1/pou3f3b/ppp1r12a/prickle1a/prickle1b/prkci/prox1a/psen1/psen2/ptk2ab/ptpro/ptprsa/ralgapa1/raraa/rarab/rbfox1/rnf216/robo2/roraa/rp1l1a/rpl36/rps15a/rps19/rtn1a/rtn1b/rtn4a/sbno2a/sema3d/sfpq/sfrp5/shank3a/six3b/slbp/slc7a6os/smo/sox2/sp5l/spry4/srrm4/syngap1b/taf1/taok2a/taok2b/tbcd/tbr1b/tcf4/tcf7l1a/tcf7l1b/tcf7l2/tfap2a/tgif1/thraa/tmx2b/trim69/tubgcp2/ulk2/vangl2/veph1/vsx1/vwc2/wls/wnt3/wnt3a/wnt5b/wnt8b/xpo1a/yaf2/yap1/ywhag1/zgc:110006/znf143a/znf143b/zranb1b
High FRMPD2B, high frmpd2 KO	GO:0046488	phosphatidylinositol metabolic process	0.0716408	65	dpm3/efr3bb/impa1/inpp5b/inpp5e/inpp5jb/inpp5ka/inpp5l/inppl1a/inppl1b/ip6k2a/ip6k2b/lpgat1/mboat7/mtm1/mtmr1a/mtmr1b/mtmr3/mtmr6/mtmr7b/mtmr8/ocrl/pgap1/pgap2/pi4k2b/pi4kaa/pi4kb/pigf/pigk/pign/pigq/pigs/pigu/pigv/pik3c2a/pik3c2b/pik3c2g/pik3cb/pik3r1/pik3r2/pik3r3a/pik3r3b/pikfyve/pip4k2aa/pip4k2ab/pip4k2ca/pip4p1b/pip5k1ab/pip5k1ba/pip5k1bb/pip5k1ca/pip5k1cb/ptena/ptenb/sacm1la/sacm1lb/slc27a1a/slc27a1b/socs3a/socs5b/socs6b/synj1/ttc7a/ttc7b/zgc:158659
High FRMPD2B, high frmpd2 KO	GO:0048882	lateral line development	0.0750568	66	abhd12/adarb1a/anos1a/anos1b/ap1b1/apc/atp1b2b/atp2b1a/canx/cav1/cd9b/cgnb/cib2/ctnnd1/cxcl12a/eif3ha/epcam/erbb2/erbb3b/ext2/eya4/f11r.1/fgfr1a/gnb1a/gnb1b/gpc4/gria2a/htt/itchb/kremen1/lef1/llgl1/llgl2/lrp5/mcoln1a/mcoln1b/mgat5/mib1/neurod1/ngfrb/ocrl/phf8/pho/prox1a/prpf4/rgs18/rtn4a/s1pr2/scrib/sh3pxd2aa/shroom3/shtn1/slc12a5b/slc26a2/socs3a/src/stat3/sulf1/tgfb1a/tmem132e/tnfrsf19/top2b/vangl2/wnk1b/wnt5b/yap1
High FRMPD2B, high frmpd2 KO	GO:0021675	nerve development	0.0750568	45	alcamb/cdh4/cdh6/cdk5/chd7/chn1/ctbp2a/dag1/dlx5a/erbb2/erbb3b/fgfr1a/gli1/gli2a/gmds/gna12a/gna13a/gna13b/homer2/kif1b/klf6a/klf7b/lhx2b/lrrn1/mdga2a/met/mib1/ngfa/ngfb/nsfa/ntf3/pgk1/rb1/robo2/rtn4a/sema5ba/six3b/slit1a/slit1b/slit2/smarca4a/st8sia6/sulf2b/tbx5a/tbx5b
High FRMPD2B, high frmpd2 KO	GO:0046839	phospholipid dephosphorylation	0.0754589	29	inpp5b/inpp5e/inpp5jb/inpp5ka/inpp5l/inppl1a/inppl1b/mtm1/mtmr1a/mtmr1b/mtmr3/mtmr6/mtmr7b/mtmr8/ocrl/pip4p1b/plpp3/plpp4/plppr2a/plppr3a/plppr4a/plppr5a/plppr5b/ppap2d/ptena/ptenb/sacm1la/sacm1lb/synj1
High FRMPD2B, high frmpd2 KO	GO:2000146	negative regulation of cell motility	0.0754589	29	anos1a/anos1b/ap1ar/arhgap4a/arhgap4b/arpin/cxcl12a/inppl1a/lef1/llgl2/lrch1/ngfrb/phf8/plxnb3/prox1a/rap2ab/rap2c/ripor2/rtn4a/s1pr2/srgap1a/srgap1b/srgap2/srgap3/stk24b/stk26/sulf1/tgfb1a/tnfrsf19
High FRMPD2B, high frmpd2 KO	GO:0048839	inner ear development	0.0754589	94	ahi1/ap1b1/apc/arf1/arhgef11/atp1a1a.1/atp1b2b/atp2b1a/b4galt5/bmp2b/bmper/camk2g1/cdh11/cdh2/cep290/chd7/chm/chsy1/cobl/cops5/cul4a/dacha/dachb/disp1/epcam/esrrga/eya1/eya2/eya4/fsta/gas8/gata3/grhl1/ift88/igf1ra/igf1rb/igfbp3/lepr/lmx1bb/lrp5/mib1/mif/msrb3/msx1b/msx3/myo7aa/ncs1a/neurod1/npc1/otog/otogl/otomp/pacsin1b/pcdh15a/pcdh15b/pdzd7a/pgk1/phf8/pi4kb/ptena/ptenb/rbm24a/rerea/rgs18/rhoab/s1pr2/shrprbck1r/slc12a2/slc26a2/smo/sox2/sox9a/sox9b/sparc/stat3/stm/tfap2a/tfap2c/tgfb1a/thrb/tlx2/tmem132e/ttc36/ttc39c/ush1c/ush2a/vangl2/vdrb/whrna/whrnb/wls/wnt5b/wnt8b/wwc1
High FRMPD2B, high frmpd2 KO	GO:0021545	cranial nerve development	0.0787521	37	cdh4/cdh6/cdk5/chd7/chn1/dlx5a/erbb2/erbb3b/fgfr1a/gli1/gli2a/gmds/gna12a/gna13a/gna13b/homer2/kif1b/klf6a/klf7b/lhx2b/lrrn1/mdga2a/met/mib1/nsfa/pgk1/rb1/robo2/rtn4a/six3b/slit1a/slit1b/slit2/smarca4a/st8sia6/tbx5a/tbx5b
High FRMPD2B, high frmpd2 KO	GO:0008285	negative regulation of cell population proliferation	0.0803225	68	arhgap24/bcl11aa/bcl11ab/bicdl1/btg1/btg2/cav1/cd276/cdh2/cnmd/cxcl12a/dlec1/dner/epha4a/epha4b/etv5a/hdac1/hhla2a.1/hhla2b.2/igfbp1a/igfbp2a/kank2/klf4/llgl2/men1/nf2a/nf2b/phf14/ptena/ptenb/ptgir/robo2/sav1/sema3aa/sema3b/sema3bl/sema3c/sema3d/sema3e/sema3fa/sema3fb/sema3ga/sema4ab/sema4ba/sema4c/sema5a/sema5ba/sema5bb/sema6ba/sema6bb/sema6d/sema6dl/sema6e/sfpq/sh3bp4a/si:dkey-49n23.1/si:dkey-79d12.5/sirt2/slit2/slit3/smyd2a/socs3a/tmem127/tnfrsf21/tnmd/tsc1a/ulk2/zgc:153911
High FRMPD2B, high frmpd2 KO	GO:0038127	ERBB signaling pathway	0.080981	20	afap1l2/btc/cbl/cblb/cblc/cpne3/epgn/erbb2/errfi1a/hbegfa/iqgap1/mvb12ba/mvb12bb/pde6gb/pde6ha/ptk2bb/rhbdf1a/rhbdf1b/socs5b/src
High FRMPD2B, high frmpd2 KO	GO:0031623	receptor internalization	0.080981	23	arr3a/arrb1/arrb2b/cacng2a/cacng3b/cacng7a/cacng8a/cacng8b/dnm1a/dnm1b/dnm3a/flot1a/flot1b/fscn1a/hgs/lmbrd1/mib1/mib2/nedd4a/pick1/saga/sagb/si:ch73-193i22.1
High FRMPD2B, high frmpd2 KO	GO:0061035	regulation of cartilage development	0.080981	23	atg13/esrra/ewsr1a/gdf11/irx7/kat2a/kat2b/loxl2b/nup62l/rbms3/rflna/rnf2/s1pr2/sox5/sox6/sox9a/sox9b/spns2/sumf1/tapt1b/tgfb3/vwa1/zrsr2
High FRMPD2B, high frmpd2 KO	GO:0060322	head development	0.080981	253	aatka/aatkb/acadvl/acvr2aa/acvr2ba/adcyap1r1b/agtpbp1/akna/alcamb/angpt1/anos1a/ap1m1/apc/arl13b/arnt2/atg4da/atp13a2/atp1a1a.1/atp1a3a/atp1a3b/auts2a/bag6l/bcl11aa/bcl11ab/bicdl1/bmp2b/brd2a/brf1b/bsx/calm1a/cdc42se1/cdh2/cdk5r1a/cdkl5/cenpf/cep290/chd5/chd8/chl1a/clpb/cnpy1/cntn1a/cntn4/coq8b/creb1a/crispld2/ctdnep1b/ctnna2/cxcl12a/cyp26a1/cyp26b1/cyp26c1/daam1a/dcc/ddx46/disc1/disp1/dmbx1a/dpysl2b/dyrk1aa/dzip1/efnb2a/efnb3b/eif3ha/eif3hb/emx3/en2b/epb41l5/epha4a/exoc7/exosc5/eya1/fezf2/fgfr1a/fgfr2/fgfrl1a/fn1a/fsta/fzd3a/fzd8a/gas2l3/gdpd3a/git2b/gli1/gli2a/gli2b/gmds/greb1/hcfc1a/hdac1/hecw2a/her12/her6/hesx1/hey1/hirip3/igf2b/irx7/katnb1/kcnb1/kctd13/kctd15a/kdm6a/kdm6al/kdm7aa/kdm7ab/kif14/kirrel3l/klf8/kmt2d/l1camb/lama1/lamb1a/lamc1/lef1/lgi1b/lgr4/lhx2b/lhx5/lmx1ba/lmx1bb/mapk3/mdga2a/med12/med14/meis1a/meis1b/meis2a/met/mgaa/mib1/msi2b/mvp/mycbp2/myh10/myh9b/ncor1/ndnf/nfasca/nin/nipbla/nipblb/nkx2.4a/nlk2/nop56/notch1a/notch1b/notch2/notch3/nr4a2a/nr6a1a/nrg1/nrp1a/nrp2b/nsfa/ntn1a/ocrl/ogg1/pafah1b1a/pard3ab/pax6a/pax6b/pbx1a/pbx1b/pbx2/pbx3a/pbx3b/pbx4/pcdh10b/pcdh19/peli1b/phf21ab/phf8/pitx2/pitx3/pknox1.1/pomgnt2/pou3f1/pou3f3b/ppp1r12a/prickle1a/prickle1b/prkci/prox1a/psen1/psen2/ptk2ab/ptpro/ptprsa/ralgapa1/raraa/rarab/rbfox1/rbm47/rnf216/robo2/roraa/rp1l1a/rpl36/rps15a/rps19/rtn1a/rtn1b/rtn4a/sbno2a/sema3d/sfpq/sfrp5/shank3a/six3b/slbp/slc7a6os/smo/sox2/sp5l/spry4/srrm4/syngap1b/taf1/taok2a/taok2b/tbcd/tbr1b/tcf4/tcf7l1a/tcf7l1b/tcf7l2/tfap2a/tgif1/thraa/tmx2b/trim69/tubgcp2/ulk2/vangl2/veph1/vsx1/vwc2/wdr11/wls/wnt3/wnt3a/wnt5b/wnt8b/xpo1a/yaf2/yap1/ywhag1/zgc:110006/zgc:162025/znf143a/znf143b/zranb1b
High FRMPD2B, high frmpd2 KO	GO:0070507	regulation of microtubule cytoskeleton organization	0.0817336	42	apc/apc2/atat1/bicd1a/bicd2/camsap1a/camsap1b/camsap2a/camsap2b/ccsapa/cdk5rap2/cep70/clasp2/clip1a/dync1li1/fsd1/gas2l1/hnrnpua/map1aa/map1ab/map1sa/map6a/map6d1/mapre1b/mapre2/mapre3a/mid1/patj/phldb1a/phldb2a/phldb2b/si:dkey-92j12.5/slain2/spast/stmn4/stmn4l/tpra/tprb/tpx2/traf3ip1/zgc:162200/zgc:66447
High FRMPD2B, high frmpd2 KO	GO:1902905	positive regulation of supramolecular fiber organization	0.0835331	30	arhgef10/baiap2a/baiap2b/baiap2l1a/baiap2l1b/cdc42ep1a/cdc42ep2/cdc42ep3/cdc42ep4a/cdc42ep4b/cdk5rap2/clip1a/evla/evlb/limch1a/limch1b/limk1a/nck1b/nck2a/rbm24a/rock1/slain2/spast/thraa/thrab/vaspb/wasf1/wasf3a/zgc:109889/zgc:66447
High FRMPD2B, high frmpd2 KO	GO:0043473	pigmentation	0.086075	77	ap3d1/asip1/asip2b/atp6ap1b/atp6v1h/bbip1/bbs1/bbs4/bbs5/bbs7/bmp7b/bnc2/cdc42/cdh2/chd7/chm/csf1ra/ctbp2a/ctns/ctr9/ece2b/ednraa/erbb3b/gart/gfpt1/hdac1/hipk2/hps4/igsf11/impdh1a/inpp5b/inpp5e/ippk/kcnj13/kita/leo1/lrmda/med12/med23/mib1/mib2/mycbp2/nsfa/nsfb/oca2/ocrl/pax3a/pax7a/pax7b/pdhb/pikfyve/plin6/pmelb/prdm1a/prickle2b/psen1/psen2/psenen/rab11al/rab38c/rab3ip/rab8a/ric8b/rtf1/sf3b1/slc45a2/sox5/sox9b/sulf1/tfap2a/tfap2e/tjp1a/trim33/trpm7/tyr/uvrag/vps39
High FRMPD2B, high frmpd2 KO	GO:1902903	regulation of supramolecular fiber organization	0.088016	85	add1/add3a/ap1ar/apc/apc2/arfip1/arfip2a/arfip2b/arhgef10/arpc5la/arpin/baiap2a/baiap2b/baiap2l1a/baiap2l1b/camsap1a/camsap1b/camsap2a/camsap2b/carmil2/carmil3/cdc42ep1a/cdc42ep2/cdc42ep3/cdc42ep4a/cdc42ep4b/cdk5rap2/clip1a/cyfip1/cyfip2/dbn1/evla/evlb/fam49a/fam49al/fam49bb/flii/gmfb/hax1/hspd1/kank2/kank3/kank4/limch1a/limch1b/limk1a/map1aa/map1ab/map1sa/mtpn/nck1b/nck2a/pick1/plekhg2/rbm24a/rhpn1/rock1/scinlb/si:dkey-40c11.2/slain2/smyd2a/spast/sptan1/sptb/sptbn1/sptbn2/sptbn5/ssh1a/ssh1b/ssh2a/ssh2b/svila/svild/thraa/thrab/tmod2/tmsb/tmsb2/tmsb4x/traf3ip1/vaspb/wasf1/wasf3a/zgc:109889/zgc:66447
High FRMPD2B, high frmpd2 KO	GO:0090596	sensory organ morphogenesis	0.088016	166	abhd12/adamts10/adgrv1/adipor1b/afap1l2/agrn/agtpbp1/alcama/apc/atp1a1a.1/atp1b2b/atp6v0ca/bbs5/bbs9/bcl6aa/bcor/bmp2b/bmp7b/bmper/cacna2d4b/cdc42/cdh2/cdh4/cdh6/cdk5/cep290/cerkl/chd7/chm/chsy1/cobl/cpsf4/cul4a/cyfip2/dctn1a/dctn1b/dnmt1/dnmt3bb.2/efnb1/efnb2a/egr1/ehmt2/epb41l5/epcam/epha4a/eya1/eya4/fat1a/fgf24/fgfrl1a/fn1a/foxg1a/foxn4/fsta/fzd8a/gas8/gata3/gle1/gmds/hdac1/hs6st2/hsp70.3/ift88/igf1ra/igf1rb/igfbp3/irx7/itga5/lama1/lamb1a/lmx1ba/lmx1bb/lrp5/med24/meis1b/mib1/mipb/mmp14a/msx1b/msx3/ncs1a/nek2/neurod1/nid2a/ninl/npc1/nsfa/ntn1a/otog/otogl/pacsin1b/pard3ab/pax6a/pax6b/pbx2/pbx4/pcdh17/pde6c/pdzd7a/phactr4b/phf8/pi4kb/pitx2/plxna1a/plxna2/poc1b/poc5/prkci/prkcz/ptch1/ptk2ab/rab11fip4a/rnf2/rp2/rpgrb/rpgrip1l/rx1/rx2/sema6a/sema6d/sfrp1a/sfrp5/shrprbck1r/six3b/six7/slc12a2/slc26a2/smarca4a/smo/smoc1/socs3a/sox2/sox4a/sox9a/sox9b/sparc/stat3/stm/synj1/tbcd/tbx5a/tbx5b/tcf7l1a/tdrd7b/tfap2a/tfap2c/thrb/tln1/top2b/toporsa/traf4a/ttc36/ttc39c/tubgcp4/tulp1a/ubr3/ush1c/ush2a/vangl2/veph1/whrna/whrnb/wnt8b/wrap73/wwc1/znf644a
High FRMPD2B, high frmpd2 KO	GO:0048066	developmental pigmentation	0.088016	48	ap3d1/atp6v1h/bbs4/bmp7b/bnc2/cdh2/chm/csf1ra/ctbp2a/ctns/ece2b/ednraa/erbb3b/gfpt1/hdac1/hipk2/igsf11/impdh1a/kcnj13/kita/leo1/lrmda/med12/mib1/mib2/mycbp2/nsfb/oca2/pax3a/pax7a/pax7b/prdm1a/psen1/psen2/psenen/ric8b/sf3b1/slc45a2/sox5/sox9b/sulf1/tfap2a/tfap2e/trim33/trpm7/tyr/uvrag/vps39
High FRMPD2B, high frmpd2 KO	GO:0035050	embryonic heart tube development	0.0897147	86	alcama/apc/atp1a1a.1/atp2a2a/atp6ap1b/atr/bbs1/bbs4/bbs5/bbs7/bmp4/bmpr1aa/bmpr2a/bmpr2b/cacna1c/cald1b/camk2g1/cemip2/cenpf/cep162/chd7/cobl/cxxc5a/dhrs9/dzip1/eif3ba/ep300a/ep300b/eya4/fgf24/fgf8b/fn1a/foxn4/furina/glis2b/grk3/grk5l/hace1/llgl1/lmo7b/mef2cb/meis1b/meis2b/mgaa/mia3/mixl1/ndrg4/nipbla/nipblb/nkd1/nphp3/nphp4/ntn1a/ogg1/pak1/pard6gb/pdgfra/pdlim7/pitx2/pkp2/ppp2r3a/prickle1a/prkci/prrx1a/rangrf/rbm24a/rbm24b/rp2/s1pr2/sema3d/setdb2/skia/skib/slc8a4a/smarca4a/smo/spns2/tbx2a/tbx5a/tbx5b/tmsb4x/trib3/vdrb/vegfaa/wtip/zfpm1
High FRMPD2B, high frmpd2 KO	GO:0016570	histone modification	0.0907188	54	ash1l/ash2l/crebbpa/crebbpb/dmap1/ehmt1b/ep300a/ep300b/ep400/hdac1/hdac11/hdac4/kansl3/kat14/kat2a/kat2b/kat6a/kdm6a/kdm6al/kdm6bb/kmt2a/kmt2ba/kmt2bb/mier1b/mier2/mta1/mta3/pcgf5b/phf20a/phf20b/phf20l1/prmt5/rbb4l/rbbp5/rnf20/rnf40/ruvbl2/setbp1/setd1a/setd1ba/setd2/setdb1a/setdb1b/setdb2/sirt7/smyd2a/smyd3/supt3h/tada2a/ube2a/ube2al/ube2nb/wdr5/yeats2
High FRMPD2B, high frmpd2 KO	GO:0003401	axis elongation	0.0907188	31	adgra3/akap12b/ap1g1/ap1g2/bbs1/bbs4/cdh2/creb1a/dcn/dvl3a/fn1a/gdpd5b/glis2b/gpc4/hdac1/itga5/itgav/nphp4/ppp1cb/ppp1r12a/ptk7a/ryk/sec14l8/smad2/stat3/swap70b/tpbga/vangl2/wnt5b/zeb2a/zeb2b
High FRMPD2B, high frmpd2 KO	GO:0051495	positive regulation of cytoskeleton organization	0.0907188	31	arhgef10/baiap2a/baiap2b/baiap2l1a/baiap2l1b/cdc42ep1a/cdc42ep2/cdc42ep3/cdc42ep4a/cdc42ep4b/cdk5rap2/clip1a/evla/evlb/limch1a/limch1b/limk1a/nck1b/nck2a/ppp1r35/rbm24a/rock1/slain2/spast/thraa/thrab/vaspb/wasf1/wasf3a/zgc:109889/zgc:66447
High FRMPD2B, high frmpd2 KO	GO:0051961	negative regulation of nervous system development	0.0907188	35	clstn3/dner/epha4a/epha4b/med23/notch1a/notch3/robo2/sema3aa/sema3b/sema3bl/sema3c/sema3d/sema3e/sema3fa/sema3fb/sema3ga/sema4ab/sema4ba/sema4c/sema5a/sema5ba/sema5bb/sema6ba/sema6bb/sema6d/sema6dl/sema6e/si:dkey-49n23.1/sirt2/slit1a/slit2/slit3/ulk2/wnt8b
High FRMPD2B, high frmpd2 KO	GO:0048593	camera-type eye morphogenesis	0.0907188	104	abhd12/adamts10/adipor1b/afap1l2/agrn/alcama/atp6v0ca/bbs9/bcl6aa/bcor/bmp7b/cacna2d4b/cdh2/cdh4/cdh6/cdk5/cep290/cerkl/chd7/chm/chsy1/cyfip2/dctn1a/dctn1b/dnmt1/dnmt3bb.2/efnb1/efnb2a/egr1/ehmt2/epb41l5/epha4a/fat1a/fgf24/fn1a/foxg1a/foxn4/fzd8a/gle1/gmds/hdac1/hsp70.3/irx7/itga5/lama1/lmx1ba/lmx1bb/med24/meis1b/mib1/mipb/mmp14a/nek2/nid2a/ntn1a/pax6a/pax6b/pbx2/pbx4/pcdh17/pde6c/phactr4b/pitx2/plxna1a/plxna2/poc1b/prkci/prkcz/ptch1/ptk2ab/rnf2/rp2/rpgrb/rpgrip1l/rx1/rx2/sema6a/sema6d/sfrp1a/sfrp5/six3b/six7/smarca4a/smoc1/socs3a/sox4a/stat3/synj1/tbcd/tbx5a/tbx5b/tcf7l1a/tdrd7b/thrb/tln1/top2b/toporsa/traf4a/tubgcp4/ush1c/ush2a/wnt8b/wrap73/znf644a
High FRMPD2B, high frmpd2 KO	GO:0033627	cell adhesion mediated by integrin	0.0907188	24	itga1/itga10/itga11a/itga11b/itga3a/itga4/itga5/itga6a/itga6b/itga8/itga9/itgav/itgb1a/itgb1b/itgb1b.1/itgb3a/itgb3b/itgb4/itgb5/itgb6/itgb8/itgbl1/sdc4/tesca
High FRMPD2B, high frmpd2 KO	GO:0050922	negative regulation of chemotaxis	0.0907188	24	cxcl12a/inppl1a/robo2/sema3aa/sema3b/sema3bl/sema3c/sema3d/sema3e/sema3fa/sema3fb/sema3ga/sema4ab/sema4ba/sema4c/sema5a/sema5ba/sema5bb/sema6ba/sema6bb/sema6d/sema6dl/sema6e/si:dkey-49n23.1
High FRMPD2B, high frmpd2 KO	GO:0007173	epidermal growth factor receptor signaling pathway	0.0907188	18	afap1l2/btc/cbl/cblb/cblc/epgn/errfi1a/hbegfa/iqgap1/mvb12ba/mvb12bb/pde6gb/pde6ha/ptk2bb/rhbdf1a/rhbdf1b/socs5b/src
High FRMPD2B, high frmpd2 KO	GO:0030334	regulation of cell migration	0.0907188	114	adam8b/amot/anos1a/anos1b/anxa1a/anxa1b/anxa1c/arhgap4a/arhgap4b/arhgef39/arpin/asap1a/asap1b/ccl25b/cd99/cdc42/csf1ra/cxcl12a/dock10/dock8/dpysl2b/egfl6/elp5/fam83ha/fgf24/fgf8b/gata3/gnb1a/gnb1b/gpc4/hspd1/inppl1a/kita/kitb/klf6a/lama1/lama2/lama4/lama5/lef1/llgl2/lrch1/lyn/mdga2a/mmp14a/mt2/ngfrb/nrp1a/nrp1b/nsmfb/oxsr1a/oxsr1b/pdgfab/peak1/phf8/plcg1/plxna1a/plxna2/plxna3/plxna4/plxnb1a/plxnb1b/plxnb2b/plxnb3/prkcz/prox1a/rab5c/rac1b/rap2ab/rap2c/ripor2/rtn4a/s1pr2/sema3aa/sema3b/sema3bl/sema3c/sema3d/sema3e/sema3fa/sema3fb/sema3ga/sema4ab/sema4ba/sema4c/sema5a/sema5ba/sema5bb/sema6ba/sema6bb/sema6d/sema6dl/sema6e/shtn1/si:ch211-241e1.3/si:dkey-49n23.1/slka/spns2/srgap1a/srgap1b/srgap2/srgap3/stk10/stk24b/stk26/sulf1/tgfb1a/tmsb/tmsb2/tmsb4x/tnfrsf19/vegfaa/vegfab/vegfc
High FRMPD2B, high frmpd2 KO	GO:0030038	contractile actin filament bundle assembly	0.0907188	13	arhgef10/arhgef11/gna12a/gna13a/gna13b/limch1a/limch1b/limk1a/rhoab/rhoac/rhpn1/rock1/sdc4
High FRMPD2B, high frmpd2 KO	GO:0036342	post-anal tail morphogenesis	0.0907188	13	bcl9l/cdh2/dvl3a/fgfr1a/fgfr1b/gpc4/rhoab/rtf1/sp5l/tll1/vangl2/wnt3a/wnt5b
High FRMPD2B, high frmpd2 KO	GO:0043149	stress fiber assembly	0.0907188	13	arhgef10/arhgef11/gna12a/gna13a/gna13b/limch1a/limch1b/limk1a/rhoab/rhoac/rhpn1/rock1/sdc4
High FRMPD2B, high frmpd2 KO	GO:0003007	heart morphogenesis	0.091305	115	alcama/apc/arnt2/atp1a1a.1/atp2a2a/atp6ap1b/atr/bbs1/bbs4/bbs5/bbs7/bmp4/bmpr1aa/bmpr2a/bmpr2b/cacna1c/cadm4/cald1b/camk2g1/ccm2l/cemip2/cenpf/cep162/chd7/chsy1/cobl/csrp1a/cxxc5a/cyp26a1/cyp26c1/dhrs9/dpf3/dzip1/ep300a/ep300b/erbb2/fermt2/fgf24/fgf8b/fn1a/foxn4/furina/glis2b/gna13a/gna13b/grk5l/hace1/hdac1/hmgcrb/igf1ra/igf1rb/ilk/llgl1/lmo7b/mef2ca/mef2cb/mef2d/meis1b/meis2b/mgaa/mia3/mixl1/mmd/myo5b/ndrg4/nipbla/nipblb/nkd1/nphp3/nphp4/nrg1/nrg2a/ntn1a/pak1/pbx2/pbx4/pdcd10b/pdgfra/pdlim7/pkp2/ppp2r3a/prickle1a/prkd2/prrx1a/ptpn21/rangrf/rarab/rbm24a/rbm24b/robo1/rock2a/rp2/s1pr2/setd7/setdb2/skia/skib/slc8a4a/slit2/smarca4a/smarcc1a/smarcd3b/smo/smyd3/spns2/tbx5a/tbx5b/tmsb4x/trib3/vdrb/vegfaa/wtip/wwtr1/yap1/zfpm1
High FRMPD2B, high frmpd2 KO	GO:0040008	regulation of growth	0.0922149	74	arl3l1/becn1/casp9/cdkl5/clstn1/cxcl12a/dbn1/dcc/epha4a/epha4b/ewsr1a/ext2/fto/gap43/ghrh/igfbp2a/igfbp7/kmt5c/larp7/lats2/lin28b/mapk14a/mycbp2/ncaldb/ngfa/ngfb/nsmfb/ntn1a/orc1/pard3ab/pard6gb/plxna3/robo2/rptor/ruvbl2/sec14l8/sema3aa/sema3b/sema3bl/sema3c/sema3d/sema3e/sema3fa/sema3fb/sema3ga/sema4ab/sema4ba/sema4c/sema5a/sema5ba/sema5bb/sema6ba/sema6bb/sema6d/sema6dl/sema6e/sh3bp4a/shtn1/si:dkey-40c11.2/si:dkey-49n23.1/slit1a/slit2/slit3/smarcb1a/socs6b/spast/stk11/supv3l1/ulk2/vasna/wwc1/wwc3/yap1/zfyve27
High FRMPD2B, high frmpd2 KO	GO:0090132	epithelium migration	0.0926546	40	amot/anxa1a/anxa1b/anxa1c/apln/arfgef2/bace2/cald1b/ccbe1/cdc42/cdh1/csf1ra/efnb2a/egfl6/fn1a/hspg2/igsf11/itga5/kcnj13/kita/klf6a/lmo2/loxl2b/mapkap1/mt2/nrp1a/nrp1b/pcdh10a/peak1/plcg1/plekhg5a/plekhg5b/plekhg6/prkcz/psenen/rab5c/sema3d/tagln2/thsd7aa/vegfc
High FRMPD2B, high frmpd2 KO	GO:0060027	convergent extension involved in gastrulation	0.0932727	50	adgra3/afp4/bbs1/bbs4/bcl2l16/bmp2b/cdh2/csk/csrp1a/desi2/diaph2/disc1/dsc2l/dsg2.1/fer/fynb/gpc4/iqgap3/kdm6a/kmt2d/lats2/lpp/mapk9/mcc/mcu/mmp14a/ofd1/pitx2/prickle1a/ptenb/ptk2ab/ptpra/ptprea/rap1b/rock2a/ror2/ryk/s1pr2/scrib/setdb2/swap70b/tdp2b/tmem237a/tnika/vangl2/wnt5b/yes1/zbtb4/zeb2a/zeb2b
High FRMPD2B, high frmpd2 KO	GO:0007219	Notch signaling pathway	0.0932908	68	aak1a/adam10a/adam17b/angptl1a/angptl2b/appb/arrb1/bap1/bbs1/bbs4/bloc1s2/bmp2k/chsy1/dlc/dlk2/dtx2/dtx4a/egfl6/epas1b/epb41l5/fbxw7/fezf2/fsd1/galnt11/gmds/her12/her6/hey1/hif1an/ift88/itgb1b/jag1a/jag2a/jag2b/kif3a/llgl1/llgl2/maml3/mecom/mib1/mib2/nedd4a/nepro/neurl1aa/neurod1/nlk1/notch1a/notch1b/notch2/notch3/notchl/numbl/nup214/otud7b/pappa2/poglut1/psen1/psen2/psenen/rab5c/rbpjb/rras/si:ch1073-396h14.1/tet2/tet3/thsd7aa/uchl3/zgc:114200
High FRMPD2B, high frmpd2 KO	GO:0007369	gastrulation	0.0932908	128	acvr1ba/adgra3/afp4/aggf1/ankrd6b/apln/aplnra/atrn/bbs1/bbs4/bbs5/bbs7/bbs9/bcl2l10/bcl2l16/bmp2b/bmp4/cacnb4a/cacnb4b/cdc42/cdh1/cdh2/cdk5rap3/celsr1a/celsr1b/cep290/cfl1/col12a1a/col12a1b/csk/csrp1a/ctnnd1/cxcl12a/cyt1/cyth1a/cyth1b/cyth3a/desi2/dhx16/diaph2/disc1/dsc2l/dscama/dsg2.1/dyrk1b/epcam/epha3/esrra/etv5a/ezrb/fer/fgf24/fgfr1a/fn1a/fynb/gna12a/gna13a/gna13b/gpc3/gpc4/hoxd4a/ift88/iqgap3/itga5/itgav/itgb1b/kdm6a/kmt2d/lats2/lpar1/lpp/lzts2a/map9/mapk1/mapk9/mapkap1/mapkapk2a/mcc/mcu/megf8/mixl1/mmp14a/notch1a/npc1/ofd1/pitx2/plekhg5a/prickle1a/ptenb/ptk2ab/ptpra/ptprea/rab5ab/rab5c/rap1b/rhoab/rnf111/rock2a/ror2/ryk/s1pr2/satb2/scrib/sdc2/sdc4/sec14l8/setdb2/slc39a10/sp5l/stat3/swap70b/tbp/tdp2b/tll1/tmem237a/tnika/tp63/vangl2/vsx1/wnt5b/xpnpep3/yes1/zbtb4/zdhhc13/zeb1a/zeb1b/zeb2a/zeb2b
High FRMPD2B, high frmpd2 KO	GO:0017156	calcium-ion regulated exocytosis	0.0932908	28	baiap3/cacna1g/cacna1ha/cacna1hb/cadps2/cadpsa/cadpsb/dchs1b/doc2b/rab3aa/rims1a/rims1b/rims2b/rims3/rims4/rph3ab/syt11a/syt11b/syt1a/syt2a/syt3/syt5b/syt6a/syt6b/syt7a/syt7b/syt9a/syt9b
High FRMPD2B, high frmpd2 KO	GO:0030336	negative regulation of cell migration	0.0932908	28	anos1a/anos1b/arhgap4a/arhgap4b/arpin/cxcl12a/inppl1a/lef1/llgl2/lrch1/ngfrb/phf8/plxnb3/prox1a/rap2ab/rap2c/ripor2/rtn4a/s1pr2/srgap1a/srgap1b/srgap2/srgap3/stk24b/stk26/sulf1/tgfb1a/tnfrsf19
High FRMPD2B, high frmpd2 KO	GO:0006482	protein demethylation	0.0932908	9	kdm2aa/kdm2bb/kdm6a/kdm6al/kdm6bb/kdm7aa/kdm7ab/phf2/ppme1
High FRMPD2B, high frmpd2 KO	GO:0008214	protein dealkylation	0.0932908	9	kdm2aa/kdm2bb/kdm6a/kdm6al/kdm6bb/kdm7aa/kdm7ab/phf2/ppme1
High FRMPD2B, high frmpd2 KO	GO:0061097	regulation of protein tyrosine kinase activity	0.0932908	9	cav1/cbl/cblb/cblc/sh3bp5a/sh3bp5b/sh3bp5la/unc119a/unc119b
High FRMPD2B, high frmpd2 KO	GO:0034315	regulation of Arp2/3 complex-mediated actin nucleation	0.0932908	11	ap1ar/arfip1/arfip2a/arfip2b/carmil2/carmil3/gmfb/pick1/wasf1/wasf3a/zgc:109889
High FRMPD2B, high frmpd2 KO	GO:0042058	regulation of epidermal growth factor receptor signaling pathway	0.0932908	11	afap1l2/cbl/cblb/cblc/errfi1a/mvb12ba/mvb12bb/pde6gb/pde6ha/rhbdf1a/rhbdf1b
High FRMPD2B, high frmpd2 KO	GO:0001654	eye development	0.0932908	258	abhd12/adamts10/adgrv1/adipor1b/afap1l2/agrn/agtpbp1/alcama/apc/atp6ap1b/atp6v0ca/atp6v1h/bbs5/bbs9/bcl6aa/bcor/bicdl1/bmp7b/cacna2d4b/cactin/cadm1a/cadm1b/cadm4/ccna2/cdc42/cdh11/cdh2/cdh4/cdh6/cdk5/cep290/cerkl/chd7/chm/chsy1/cib2/col15a1b/copz1/cpsf4/cryba1b/cryba1l1/crygm2d10/crygm2d2/crygm2d3/crygm2d8/csf1ra/ctbp2a/ctns/cux2b/cyfip2/dcaf8/dctn1a/dctn1b/dhx32b/dio3b/dmap1/dmbx1a/dnajb1b/dnmt1/dnmt3bb.2/efnb1/efnb2a/egr1/ehmt2/emc3/epb41l5/epha4a/eya3/f8/fam169aa/fat1a/fat1b/fen1/fgf24/fgfrl1a/fn1a/foxg1a/foxn4/fzd8a/gart/gle1/gmds/gnl2/gnl3/gpatch3/hbegfa/hdac1/hs6st2/hsf1/hsp70.3/icn2/ift46/ift88/igf1ra/igf1rb/igf2bp1/impdh1a/inpp5e/inpp5ka/ints7/irx7/itga5/itga6b/itgb1a/kcnj14/kirrel1a/lama1/lamb1a/lamb4/lamc1/lepr/lhx2b/lhx5/llgl1/lmo2/lmx1ba/lmx1bb/map1ab/mapk3/mbnl2/med24/meis1a/meis1b/meis2a/mia3/mib1/mipb/mmp14a/mvp/myb/nav1b/nek2/neurod1/nfat5b/nfyc/nhsa/nhsb/nid2a/ninl/nphs1/nr1h3/nsfa/nsfb/ntn1a/obscnb/olfm1a/pard3ab/pax10/pax6a/pax6b/pbx1a/pbx1b/pbx2/pbx3a/pbx3b/pbx4/pcdh15b/pcdh17/pde6c/pdzd7a/phactr4b/pitx2/pitx3/plxna1a/plxna2/poc1b/poc5/polr3f/pomgnt2/prickle1a/prickle2b/prkci/prkcz/prpf3/prpf31/prpf4/psmd2/ptch1/ptch2/ptk2ab/ptpra/rab11fip4a/ranbp9/rbm24a/rbm42/rbp4l/rcbtb1/rfc4/rnf2/rnf216/rp1l1a/rp2/rpgrb/rpgrip1l/rtn4a/rx1/rx2/sema6a/sema6d/serpine3/sfrp1a/sfrp5/sgo1/sipa1l3/six3b/six7/slbp/slc12a5b/slc7a14a/smarca4a/smarca5/smo/smoc1/snx19a/socs3a/sox2/sox4a/sox9b/sptbn5/stat3/sufu/synj1/sypb/tbcd/tbx5a/tbx5b/tcf4/tcf7l1a/tdrd7b/tfap2a/thrb/timp2b/tln1/tmx3a/top2b/toporsa/traf3ip1/traf4a/trnt1/tubgcp3/tubgcp4/tulp1a/tyms/ubr3/ush1c/ush2a/vangl2/vps39/vps45/vsx2/wdr17/wdr55/wnt8b/wrap73/wwtr1/xirp1/yap1/znf644a
High FRMPD2B, high frmpd2 KO	GO:0150063	visual system development	0.0932908	258	abhd12/adamts10/adgrv1/adipor1b/afap1l2/agrn/agtpbp1/alcama/apc/atp6ap1b/atp6v0ca/atp6v1h/bbs5/bbs9/bcl6aa/bcor/bicdl1/bmp7b/cacna2d4b/cactin/cadm1a/cadm1b/cadm4/ccna2/cdc42/cdh11/cdh2/cdh4/cdh6/cdk5/cep290/cerkl/chd7/chm/chsy1/cib2/col15a1b/copz1/cpsf4/cryba1b/cryba1l1/crygm2d10/crygm2d2/crygm2d3/crygm2d8/csf1ra/ctbp2a/ctns/cux2b/cyfip2/dcaf8/dctn1a/dctn1b/dhx32b/dio3b/dmap1/dmbx1a/dnajb1b/dnmt1/dnmt3bb.2/efnb1/efnb2a/egr1/ehmt2/emc3/epb41l5/epha4a/eya3/f8/fam169aa/fat1a/fat1b/fen1/fgf24/fgfrl1a/fn1a/foxg1a/foxn4/fzd8a/gart/gle1/gmds/gnl2/gnl3/gpatch3/hbegfa/hdac1/hs6st2/hsf1/hsp70.3/icn2/ift46/ift88/igf1ra/igf1rb/igf2bp1/impdh1a/inpp5e/inpp5ka/ints7/irx7/itga5/itga6b/itgb1a/kcnj14/kirrel1a/lama1/lamb1a/lamb4/lamc1/lepr/lhx2b/lhx5/llgl1/lmo2/lmx1ba/lmx1bb/map1ab/mapk3/mbnl2/med24/meis1a/meis1b/meis2a/mia3/mib1/mipb/mmp14a/mvp/myb/nav1b/nek2/neurod1/nfat5b/nfyc/nhsa/nhsb/nid2a/ninl/nphs1/nr1h3/nsfa/nsfb/ntn1a/obscnb/olfm1a/pard3ab/pax10/pax6a/pax6b/pbx1a/pbx1b/pbx2/pbx3a/pbx3b/pbx4/pcdh15b/pcdh17/pde6c/pdzd7a/phactr4b/pitx2/pitx3/plxna1a/plxna2/poc1b/poc5/polr3f/pomgnt2/prickle1a/prickle2b/prkci/prkcz/prpf3/prpf31/prpf4/psmd2/ptch1/ptch2/ptk2ab/ptpra/rab11fip4a/ranbp9/rbm24a/rbm42/rbp4l/rcbtb1/rfc4/rnf2/rnf216/rp1l1a/rp2/rpgrb/rpgrip1l/rtn4a/rx1/rx2/sema6a/sema6d/serpine3/sfrp1a/sfrp5/sgo1/sipa1l3/six3b/six7/slbp/slc12a5b/slc7a14a/smarca4a/smarca5/smo/smoc1/snx19a/socs3a/sox2/sox4a/sox9b/sptbn5/stat3/sufu/synj1/sypb/tbcd/tbx5a/tbx5b/tcf4/tcf7l1a/tdrd7b/tfap2a/thrb/timp2b/tln1/tmx3a/top2b/toporsa/traf3ip1/traf4a/trnt1/tubgcp3/tubgcp4/tulp1a/tyms/ubr3/ush1c/ush2a/vangl2/vps39/vps45/vsx2/wdr17/wdr55/wnt8b/wrap73/wwtr1/xirp1/yap1/znf644a
High FRMPD2B, high frmpd2 KO	GO:0055123	digestive system development	0.0935208	76	ahctf1/ap1m1/apc/bbs7/bhmt/bmp4/chd7/chd8/cnot3a/ddx46/dhps/dhrs9/dnmt1/dnmt3bb.2/ehmt2/epas1b/epg5/ezh2/fgf24/fgfr2/fgfrl1a/flna/fscn1a/furina/gli2a/hdac1/jag2b/klf5a/klf6a/lnx2a/lnx2b/med24/met/mgaa/mib1/mpc1/mphosph10/mtor/myo5b/nipbla/nipblb/notch1a/nphp4/nr5a2/nup62l/pard6gb/pctp/pitx2/ppp1r12a/prickle1a/prkci/ptgs2a/pwp2h/rargb/rbm19/rnpc3/rps6ka3a/ruvbl2/sdc2/sec31a/sfrp5/slc20a1a/smo/stk11/tcf7l2/trpm7/tsc2/ttc7a/urb1/utp3/vangl2/wdr55/wnt3/wtip/wwtr1/yap1
High FRMPD2B, high frmpd2 KO	GO:0051960	regulation of nervous system development	0.0969921	93	abcd1/adnpb/cdkl5/clstn1/clstn3/csf1ra/ctbp2a/cxcl12a/dbn1/dmbx1a/dner/epha4a/epha4b/fbxw7/foxo3a/fxr1/gata3/gli1/gli2a/gli3/grnb/hapln1a/hapln1b/hdac1/her12/her6/hes2.2/hey1/lef1/med23/mtor/ncanb/nf2a/nf2b/ngfa/ngfb/nlk1/notch1a/notch3/nsmfb/numb/numbl/plxna1a/plxna2/plxna3/plxna4/plxnb1a/plxnb1b/plxnb2b/plxnb3/rnf10/robo2/sema3aa/sema3b/sema3bl/sema3c/sema3d/sema3e/sema3fa/sema3fb/sema3ga/sema4ab/sema4ba/sema4c/sema5a/sema5ba/sema5bb/sema6ba/sema6bb/sema6d/sema6dl/sema6e/serpinf1/shtn1/si:dkey-40c11.2/si:dkey-49n23.1/sirt2/slit1a/slit2/slit3/slitrk6/spast/stat3/swap70b/tiam1a/tiam1b/tiam2a/tnfrsf21/ulk2/vcanb/wnt8b/zbtb16a/zfyve27
High FRMPD2B, high frmpd2 KO	GO:0070588	calcium ion transmembrane transport	0.0970909	85	aplnra/atp2a1/atp2a2a/atp2a2b/atp2b1a/atp2b1b/atp2b2/atp2b3a/atp2b3b/atp2c1/bcl2l10/bcl2l16/cabp1b/cabp2b/cacna1aa/cacna1ab/cacna1bb/cacna1c/cacna1da/cacna1db/cacna1eb/cacna1fb/cacna1g/cacna1ha/cacna2d1a/cacna2d2a/cacna2d2b/cacna2d3/cacna2d4b/cacnb1/cacnb2b/cacnb4a/cacnb4b/cacng2a/cacng3b/cacng7a/cacng8a/cacng8b/casq2/desma/drd2a/grin1a/grin1b/htr2aa/htr2cl1/itpr1a/itpr1b/itpr2/letm1/mcu/micu2/micu3b/p2rx3b/plcb3/plcd1a/plcd1b/plce1/plcg1/plch1/plch2a/ryk/ryr1a/ryr1b/ryr3/slc24a2/slc24a3/slc24a4b/slc8a1a/slc8a1b/slc8a2b/slc8a3/slc8a4a/slc8a4b/stim1a/stim2b/stimate/tmco1/tmem165/trpc5b/trpc6b/trpm6/trpm7/trpv4/vdac2/wnt5b
High FRMPD2B, high frmpd2 KO	GO:0050919	negative chemotaxis	0.0970909	25	lrtm2a/rtn4r/rtn4rl1b/sema3aa/sema3b/sema3bl/sema3c/sema3d/sema3e/sema3fa/sema3fb/sema3ga/sema4ab/sema4ba/sema4c/sema6ba/sema6bb/sema6d/sema6dl/sema6e/si:dkey-49n23.1/slit1a/slit2/slit3/vasna
High FRMPD2B, high frmpd2 KO	GO:0018205	peptidyl-lysine modification	0.0983565	64	ash1l/ash2l/atat1/crebbpa/crebbpb/dhps/dmap1/ehmt1b/ep300a/ep300b/ep400/gcsha/kansl3/kat14/kat2a/kat2b/kat6a/kmt2a/kmt2ba/kmt2bb/loxl1/loxl2b/loxl3b/loxl4/loxl5b/p3h4/phf20a/phf20b/phf20l1/pias1a/pias1b/pias4a/plod1a/plod2/plod3/rbbp5/ruvbl2/sae1/senp2/senp3a/senp3b/senp7b/setbp1/setd1a/setd1ba/setd2/setd3/setd6/setd7/setdb1a/setdb1b/setdb2/si:dkey-100n23.3/sirt7/smyd2a/smyd3/sumo1/sumo2b/supt3h/tada2a/uba2/wdr5/yeats2/zmiz1a
High FRMPD2B, high frmpd2 KO	GO:0021955	central nervous system neuron axonogenesis	0.0996349	16	dcc/emx3/kctd13/mapk3/mycbp2/ncam1a/nsfa/ntn1a/rab33ba/robo2/sfpq/slc33a1/slit2/slit3/spast/zgc:100846
High FRMPD2B, high frmpd2 KO	GO:0007015	actin filament organization	0.0998479	162	add1/add3a/ap1ar/arfip1/arfip2a/arfip2b/arhgef10/arhgef11/arhgef1a/arhgef2/arpc5la/arpin/baiap2a/baiap2b/baiap2l1a/baiap2l1b/bcl2l16/cald1a/cald1b/cap2/carmil2/carmil3/cd2ap/cdc42/cdc42ep1a/cdc42ep2/cdc42ep3/cdc42ep4a/cdc42ep4b/cfl1/cnn3a/cnn3b/coro1b/coro1ca/cyfip1/cyfip2/dbn1/diaph2/diaph3/dmtn/elmo1/elmo3/enah/espn/evla/evlb/fam49a/fam49al/fam49bb/fhdc2/flii/fmn2a/fmnl3/fscn1a/fscn2b/gas2l1/gas2l3/gas7a/gmfb/gna12a/gna13a/gna13b/hax1/hip1rb/iqgap1/iqgap2/kank2/kank3/kank4/lcp1/lima1a/limch1a/limch1b/limd2/limk1a/mcu/mical1/mtpn/myh10/myh9b/myo1b/myo1cb/myo1ea/myo1eb/myo5aa/myo5b/myo5c/myo7aa/myo7ab/nck1b/nck2a/pacsin1b/pick1/plekhg2/pls3/pof1b/ppp1r12a/ppp1r9a/ppp1r9ala/ppp1r9alb/ppp1r9ba/ppp1r9bb/rac1b/rflna/rhoab/rhoac/rhobtb4/rhoca/rhocb/rhoj/rhoq/rhot1b/rhoua/rhoub/rhpn1/rnd1b/rnd3a/rnd3b/rock1/scinlb/sdc4/sh3d21/sh3kbp1/shroom1/shroom3/shroom4/shtn1/si:dkey-40c11.2/spire1a/spire1b/spire2/sptan1/sptb/sptbn1/sptbn2/sptbn5/ssh1a/ssh1b/ssh2a/ssh2b/svila/svild/tagln2/tmod2/tmsb/tmsb2/tmsb4x/tpm1/tpm2/tpm3/tpm4a/tpm4b/trpv4/vangl2/vaspb/wasf1/wasf3a/wasla/waslb/xirp1/xirp2a/zgc:109889
High FRMPD2B, high frmpd2 KO	GO:0000910	cytokinesis	0.0998479	42	anxa11a/birc6/cdc14aa/cdc14ab/cdc14b/chmp4bb/cspp1b/dchs1b/dctn3/fbxo5/ikbkb/iqgap1/iqgap2/jtb/klhdc8b/klhl13/klhl21/lzts2a/map9/myh10/rab11fip3/rab11fip4a/rab11fip4b/rab25b/racgap1/rhoca/rhocb/rock1/rock2a/snap25a/snx18a/snx33/snx9a/snx9b/spast/spire1a/spire2/unc119a/unc119b/zfyve26/zgc:63587/zgc:66473
High FRMPD2B, high frmpd2 KO	GO:0090130	tissue migration	0.0998479	42	amot/anxa1a/anxa1b/anxa1c/apln/arfgef2/bace2/cald1b/ccbe1/cdc42/cdh1/csf1ra/efnb2a/egfl6/epha3/fn1a/hspg2/igsf11/itga5/kcnj13/kita/klf6a/lmo2/loxl2b/mapkap1/mt2/nrp1a/nrp1b/pcdh10a/peak1/plcg1/plekhg5a/plekhg5b/plekhg6/prkcz/psenen/rab5c/sema3d/tagln2/thsd7aa/vegfc/zeb1a
High FRMPD2B, high frmpd2 KO	GO:0051640	organelle localization	0.100472	137	actr10/antxr2a/ap1ar/ap3d1/bbip1/bbs1/bbs4/bbs5/bbs7/bicdl1/bicdl2/bicdl2l/bloc1s2/cdc42/cdca5/cdk5/cenpf/cep290/clasp1a/clasp2/cluha/copb2/dctn1a/dctn1b/diaph2/dtnbp1b/eif6/esyt1a/esyt2a/esyt2b/esyt3/exoc4/exoc6/fam91a1/fer/fyco1a/gpsm1b/gpsm2/gpsm2l/hnrnpua/ift88/inpp5b/inpp5e/ippk/kat2b/kcnj13/kif5ba/knl1/llgl1/llgl2/lmna/mad1l1/mdn1/mfn1b/mlh1/mtm1/myo1b/myo1cb/myo1ea/myo1eb/myo5aa/myo5b/myo5c/myo7aa/myo7ab/ndc80/ndel1a/ndel1b/nsfa/nuf2/ocrl/pafah1b1a/pam/pard3ab/pdzd8/pef1/picalma/picalmb/plekhm2/prickle1a/prickle2b/prkci/prkcz/rab11al/rab3aa/rab3db/rab3ip/rab8a/rab8b/rhoab/rhot1b/sar1b/scrib/si:ch211-161h7.4/si:ch211-166a6.5/si:ch211-200p22.4/si:ch211-235m3.5/snphb/spast/spata17/spg11/spice1/spire1a/spire2/stard3nl/stx12/stx16/stx1b/stx2b/stx3a/stx4/stx5a/stx5al/stx7l/stx8/stxbp1a/stxbp1b/stxbp2/stxbp3/sybu/syne1b/syne3/synj1/tmed9/tmem201/trak1a/trak2/trim46b/uso1/vangl2/vapb/wdr11/wtip/xpo1a/zgc:154077/znf207a/znf207b
High FRMPD2B, high frmpd2 KO	GO:0040001	establishment of mitotic spindle localization	0.102243	19	antxr2a/clasp1a/clasp2/dctn1a/dctn1b/diaph2/gpsm1b/gpsm2/gpsm2l/ift88/ndel1a/ndel1b/pafah1b1a/prickle1a/prkci/rhoab/scrib/vangl2/wtip
High FRMPD2B, high frmpd2 KO	GO:0048925	lateral line system development	0.104165	73	abhd12/adarb1a/anos1a/anos1b/ap1b1/apc/atp1b2b/atp2b1a/canx/cav1/cd9b/cdh4/cdh6/cgnb/cib2/ctnnd1/cxcl12a/eif3ha/epcam/erbb2/erbb3b/ext2/eya4/f11r.1/fgfr1a/gna12a/gna13a/gna13b/gnb1a/gnb1b/gpc4/gria2a/htt/itchb/kif1b/kremen1/lef1/llgl1/llgl2/lrp5/mcoln1a/mcoln1b/mgat5/mib1/neurod1/ngfrb/nsfa/ocrl/phf8/pho/prox1a/prpf4/rgs18/rtn4a/s1pr2/scrib/sh3pxd2aa/shroom3/shtn1/slc12a5b/slc26a2/socs3a/src/stat3/sulf1/tgfb1a/tmem132e/tnfrsf19/top2b/vangl2/wnk1b/wnt5b/yap1
High FRMPD2B, high frmpd2 KO	GO:0043010	camera-type eye development	0.105996	222	abhd12/adamts10/adipor1b/afap1l2/agrn/alcama/apc/atp6ap1b/atp6v0ca/atp6v1h/bbs5/bbs9/bcl6aa/bcor/bicdl1/bmp7b/cacna2d4b/cactin/cadm1a/cadm1b/cadm4/ccna2/cdc42/cdh11/cdh2/cdh4/cdh6/cdk5/cep290/cerkl/chd7/chm/chsy1/cib2/copz1/cryba1b/cryba1l1/crygm2d10/crygm2d2/crygm2d3/crygm2d8/csf1ra/ctbp2a/ctns/cux2b/cyfip2/dcaf8/dctn1a/dctn1b/dhx32b/dio3b/dmap1/dmbx1a/dnajb1b/dnmt1/dnmt3bb.2/efnb1/efnb2a/egr1/ehmt2/emc3/epb41l5/epha4a/f8/fam169aa/fat1a/fat1b/fen1/fgf24/fn1a/foxg1a/foxn4/fzd8a/gart/gle1/gmds/gnl2/gnl3/gpatch3/hbegfa/hdac1/hsf1/hsp70.3/icn2/ift46/igf1ra/igf1rb/igf2bp1/inpp5e/inpp5ka/ints7/irx7/itga5/itga6b/itgb1a/kcnj14/kirrel1a/lama1/lamb4/lepr/lhx2b/llgl1/lmo2/lmx1ba/lmx1bb/map1ab/med24/meis1b/mia3/mib1/mipb/mmp14a/nav1b/nek2/neurod1/nfat5b/nfyc/nhsa/nhsb/nid2a/nphs1/nr1h3/nsfb/ntn1a/obscnb/olfm1a/pard3ab/pax10/pax6a/pax6b/pbx2/pbx4/pcdh17/pde6c/phactr4b/pitx2/pitx3/plxna1a/plxna2/poc1b/polr3f/pomgnt2/prickle1a/prickle2b/prkci/prkcz/prpf3/prpf31/prpf4/psmd2/ptch1/ptch2/ptk2ab/ptpra/ranbp9/rbm24a/rbm42/rbp4l/rcbtb1/rfc4/rnf2/rnf216/rp1l1a/rp2/rpgrb/rpgrip1l/rtn4a/rx1/rx2/sema6a/sema6d/serpine3/sfrp1a/sfrp5/sgo1/sipa1l3/six3b/six7/slbp/slc12a5b/smarca4a/smarca5/smo/smoc1/snx19a/socs3a/sox4a/sox9b/sptbn5/stat3/sufu/synj1/sypb/tbcd/tbx5a/tbx5b/tcf4/tcf7l1a/tdrd7b/tfap2a/thrb/timp2b/tln1/top2b/toporsa/traf3ip1/traf4a/tubgcp3/tubgcp4/tulp1a/tyms/ush1c/ush2a/vps45/vsx2/wdr17/wnt8b/wrap73/wwtr1/xirp1/yap1/znf644a
High FRMPD2B, high frmpd2 KO	GO:0006470	protein dephosphorylation	0.10624	54	ambra1a/ambra1b/arpp19a/ca16b/cnep1r1/ensab/ilkap/ppm1aa/ppm1ba/ppm1bb/ppm1da/ppm1e/ppm1f/ppm1g/ppm1h/ppm1j/ppp1r8b/ppp2r1bb/ppp2r3a/ppp2r3b/ppp2r5d/ppp2r5ea/ppp2r5eb/ppp3r1a/ppp3r1b/ppp4r3b/ppp4r4/ppp6r2b/ppp6r3/pptc7a/ptena/ptenb/ptpn11b/ptpn13/ptpn18/ptpn2b/ptpn6/ptpn9b/ptpra/ptprdb/ptprea/ptprfa/ptprfb/ptprga/ptprk/ptprr/ptprsa/ptprua/ptprub/ptprz1a/ptprz1b/smek1/tns2a/zdhhc8a
High FRMPD2B, high frmpd2 KO	GO:0060348	bone development	0.112487	39	akt2/anxa6/atp2b1a/atp6v1h/bmp7b/col1a1a/csf1ra/cyp26b1/disc1/eda/edar/epyc/gpc4/kat2a/kat2b/kif5ba/kif5bb/kmt2d/ltbp1/mef2ca/megf6b/mmp14a/notch2/prdm1a/prkcz/rap1aa/rap1b/rflna/sh3pxd2b/spi1b/src/srebf1/stat3/sulf2b/tapt1b/wls/wnt5b/wnt9a/wrn
High FRMPD2B, high frmpd2 KO	GO:0046578	regulation of Ras protein signal transduction	0.115975	50	akap12b/arfgef1/arfgef2/arfgef3/arhgap17a/arhgap24/arhgef18a/arhgef1a/arhgef2/cadm4/cdc42se1/cyth1a/cyth1b/cyth3a/dennd4a/dennd4b/eps8l1a/eps8l2/fbxo8/gbf1/git2b/iqsec1b/iqsec3a/iqsec3b/kank2/kctd13/lpar6a/madd/mcf2la/mcf2lb/mmd/net1/psd3l/psda/rabl3/rasa3/rasa4/rasip1/rhoab/ripor2/shoc2/si:dkey-172h23.2/si:dkeyp-23e4.3/spry2/spry4/stard13a/stard13b/stard8/stk19/syngap1a
High FRMPD2B, high frmpd2 KO	GO:0002028	regulation of sodium ion transport	0.115975	23	ap1b1/chp1/fgf11a/fgf11b/fgf12b/fgf13a/fgf13b/fgf14/fxyd6l/hecw1b/hecw2a/nedd4a/nedd4l/nkain1/nkain2/nkain4/rangrf/scn3b/slmapa/tesca/wnk1a/wnk1b/wnk4b
High FRMPD2B, high frmpd2 KO	GO:0048592	eye morphogenesis	0.116271	125	abhd12/adamts10/adgrv1/adipor1b/afap1l2/agrn/agtpbp1/alcama/apc/atp6v0ca/bbs5/bbs9/bcl6aa/bcor/bmp7b/cacna2d4b/cdc42/cdh2/cdh4/cdh6/cdk5/cep290/cerkl/chd7/chm/chsy1/cpsf4/cyfip2/dctn1a/dctn1b/dnmt1/dnmt3bb.2/efnb1/efnb2a/egr1/ehmt2/epb41l5/epha4a/fat1a/fgf24/fgfrl1a/fn1a/foxg1a/foxn4/fzd8a/gle1/gmds/hdac1/hs6st2/hsp70.3/ift88/irx7/itga5/lama1/lamb1a/lmx1ba/lmx1bb/med24/meis1b/mib1/mipb/mmp14a/nek2/neurod1/nid2a/ninl/nsfa/ntn1a/pard3ab/pax6a/pax6b/pbx2/pbx4/pcdh17/pde6c/pdzd7a/phactr4b/pitx2/plxna1a/plxna2/poc1b/poc5/prkci/prkcz/ptch1/ptk2ab/rab11fip4a/rnf2/rp2/rpgrb/rpgrip1l/rx1/rx2/sema6a/sema6d/sfrp1a/sfrp5/six3b/six7/smarca4a/smoc1/socs3a/sox2/sox4a/stat3/synj1/tbcd/tbx5a/tbx5b/tcf7l1a/tdrd7b/thrb/tln1/top2b/toporsa/traf4a/tubgcp4/tulp1a/ubr3/ush1c/ush2a/vangl2/wnt8b/wrap73/znf644a
High FRMPD2B, high frmpd2 KO	GO:0051093	negative regulation of developmental process	0.116271	94	adgrb1a/adgrb3/akt1/anxa1a/anxa1b/anxa1c/apc/arhgap18/bcl11aa/bcl11ab/bloc1s2/bmp2b/bmp4/cdh5/cdk5rap3/clstn3/cnmd/dlk2/dner/enpp1/epha4a/epha4b/fap/fgf24/fgfr1a/her6/hif1an/igfbp2a/irf2bp2b/ism1/jupa/llgl2/loxl2b/loxl3b/med23/nfkbiaa/nog2/notch1a/notch3/ntn1a/per2/phf14/ptch1/ptch2/ptena/ptenb/rbpms2b/rflna/riox1/robo2/sema3aa/sema3b/sema3bl/sema3c/sema3d/sema3e/sema3fa/sema3fb/sema3ga/sema4ab/sema4ba/sema4c/sema5a/sema5ba/sema5bb/sema6ba/sema6bb/sema6d/sema6dl/sema6e/serpinf1/sfpq/si:dkey-49n23.1/sirt2/slit1a/slit2/slit3/socs3a/spi1b/tcf7l1a/tent5c/thbs1b/thbs2a/thbs2b/tnmd/tp53/tpbga/ulk2/unc5b/vat1/vsx1/wnt8b/wwc1/wwc3
High FRMPD2B, high frmpd2 KO	GO:0007229	integrin-mediated signaling pathway	0.11647	35	adam15/adam28/adam9/cdc42/cib2/fermt2/ilk/ilkap/itga1/itga10/itga11a/itga11b/itga3a/itga4/itga5/itga6a/itga6b/itga8/itga9/itgav/itgb1a/itgb1b/itgb1b.1/itgb3a/itgb3b/itgb4/itgb5/itgb6/itgb8/itgbl1/loxl3b/mibp2/phactr4b/yrk/zyx
High FRMPD2B, high frmpd2 KO	GO:0071363	cellular response to growth factor stimulus	0.116622	138	acvr1ba/acvr2aa/acvr2ab/acvr2ba/anxa1a/anxa1b/anxa1c/atl1/b4galt5/bambia/bcl9l/bmp2b/bmp4/bmp6/bmp7b/bmper/bmpr1aa/bmpr1ab/bmpr1ba/bmpr1bb/bmpr2a/bmpr2b/ccbe1/cds2/cemip2/cnpy1/dstyk/dynlrb1/dzip1/ext2/fcho1/fgf24/fgf8b/fgfr1a/fgfr1b/fgfr2/fgfr4/frs2a/frs3/fsta/fstl1b/fstl4/fstl5/gata3/gpc1b/hif1an/hsp90ab1/igfbp3/il17rd/inppl1a/lats2/ldb2a/ldlrad4a/ldlrad4b/lzts2a/mapkapk2a/mgaa/mynn/ndnf/ngfa/ngfb/nog2/nrp1a/nrp1b/nrp2a/nrp2b/ntf3/ntrk2a/ntrk3a/ntrk3b/nup62l/pmepa1/pnpla6/ppm1bb/ppp1r12a/ppp4cb/ptpro/rab5c/rargb/rbm14b/rbms3/rerea/rgmb/rnf111/sall4/scube2/sfrp1a/sfrp5/skia/skib/skilb/slc33a1/smad1/smad2/smad3a/smad3b/smad4a/smad6a/smad6b/smad7/smoc1/smoc2/smurf1/smurf2/snw1/sp8b/sp9/spry2/spry4/sulf1/sulf2b/supt5h/tdp2b/tgfb1a/tgfb1b/tgfb2/tgfb3/tgfbr1b/tgfbr2b/tgfbr3/tgif1/tll1/tp53/twsg1a/vasnb/vegfaa/vegfab/vegfc/vwc2/wfikkn2a/wwtr1/yap1/zdhhc13/zeb2a/zfyve27/zgc:113531/zmynd11/zyx
High FRMPD2B, high frmpd2 KO	GO:0017157	regulation of exocytosis	0.116832	45	anxa1a/anxa1b/anxa1c/baiap3/cacna1g/cacna1ha/cacna1hb/cadpsa/cadpsb/doc2b/dtnbp1b/fer/il1rapl1a/rab27a/rab27b/rab33ba/rab3aa/rab3db/rab8a/rab8b/ralab/rap1aa/rap1b/rims1a/rims1b/rims2b/rims3/rims4/rph3ab/stxbp5a/stxbp5b/syt11a/syt11b/syt1a/syt2a/syt3/syt5b/syt6a/syt6b/syt7a/syt7b/syt9a/syt9b/zgc:154077/zgc:63587
High FRMPD2B, high frmpd2 KO	GO:0007179	transforming growth factor beta receptor signaling pathway	0.116832	31	bambia/bcl9l/dynlrb1/hsp90ab1/ldlrad4a/ldlrad4b/pmepa1/ppm1bb/rbms3/rnf111/smad1/smad2/smad3a/smad3b/smad4a/smad6a/smad6b/smad7/tdp2b/tgfb1a/tgfb1b/tgfb2/tgfb3/tgfbr1b/tgfbr2b/tgfbr3/tgif1/tp53/vasnb/wfikkn2a/zyx
High FRMPD2B, high frmpd2 KO	GO:0071559	response to transforming growth factor beta	0.116832	31	bambia/bcl9l/dynlrb1/hsp90ab1/ldlrad4a/ldlrad4b/pmepa1/ppm1bb/rbms3/rnf111/smad1/smad2/smad3a/smad3b/smad4a/smad6a/smad6b/smad7/tdp2b/tgfb1a/tgfb1b/tgfb2/tgfb3/tgfbr1b/tgfbr2b/tgfbr3/tgif1/tp53/vasnb/wfikkn2a/zyx
High FRMPD2B, high frmpd2 KO	GO:0071560	cellular response to transforming growth factor beta stimulus	0.116832	31	bambia/bcl9l/dynlrb1/hsp90ab1/ldlrad4a/ldlrad4b/pmepa1/ppm1bb/rbms3/rnf111/smad1/smad2/smad3a/smad3b/smad4a/smad6a/smad6b/smad7/tdp2b/tgfb1a/tgfb1b/tgfb2/tgfb3/tgfbr1b/tgfbr2b/tgfbr3/tgif1/tp53/vasnb/wfikkn2a/zyx
High FRMPD2B, high frmpd2 KO	GO:0008037	cell recognition	0.116832	27	anos1a/cadm1a/cadm1b/cdh2/cntn3a.1/cntn3a.2/colec12/crtac1b/dscama/dscamb/dscaml1/efnb2a/epha4a/erbb2/erbb3b/gap43/mycbp2/nexn/nrp1a/nrp2b/plxna4/robo1/robo2/robo3/scarb1/sema3d/slit2
High FRMPD2B, high frmpd2 KO	GO:0019226	transmission of nerve impulse	0.116832	20	ank3a/cacna1g/cacna1ha/cacna1hb/cacng2a/cacng3b/cacng7a/cacng8a/cacng8b/cdkl5/depdc5/kcnab2b/pcdh19/rnf121/scn1laa/scn1lab/scn4ab/scn8aa/scn8ab/sv2a
High FRMPD2B, high frmpd2 KO	GO:0042063	gliogenesis	0.116832	87	abcd1/actr10/adcy6a/anxa1a/anxa1b/anxa1c/cadm1a/cadm1b/cadm4/cdc42/cdc73/cdh2/chd7/csf1ra/ctbp2a/cux2b/dcaf8/disc1/dner/dock1/dock8/egr1/erbb2/erbb3b/f8/fat1b/fmnl2a/fmnl2b/fzd8a/gle1/gna12a/gna13a/gna13b/gpm6ba/gpm6bb/gria4a/grnb/hapln1a/hapln1b/hdac1/hmgcs1/icn2/il34/itga5/itga6b/itgb1a/kirrel1a/kmt2a/lama2/lamb4/leo1/map1ab/mib1/myrf/nav1b/ncanb/nf1a/nf1b/nf2a/nf2b/nfat5b/nlrc3l/notch1a/notch3/nphs1/nrg1/nsfa/pard3ab/rraga/si:dkeyp-41f9.4/sirt2/slc7a7/smo/snx19a/sox9a/sox9b/sptan1/sptbn5/stat3/sumf1/swap70b/sypb/tfeb/timp2b/vcanb/xirp1/xpr1b
High FRMPD2B, high frmpd2 KO	GO:0000226	microtubule cytoskeleton organization	0.116832	170	alms1/antxr2a/apc/apc2/arhgef10/armc2/atat1/bicd1a/bicd2/c2cd3/camsap1a/camsap1b/camsap2a/camsap2b/ccdc61/ccdc65/ccdc88aa/ccdc88c/ccnf/ccsapa/ccser2a/ccser2b/cdc14aa/cdc14ab/cdc14b/cdk5rap2/cep126/cep131/cep152/cep170aa/cep192/cep350/cep70/cep76/cgnb/chordc1a/chordc1b/clasp1a/clasp2/clip1a/clip2/clip3/clstn1/cntln/dchs1b/dctn1a/dctn1b/diaph2/dlgap5/dnah5l/drc1/dync1i2a/dync1li1/dzip1/eml1/eml3/ewsr1a/fsd1/gapdh/gas2l1/gas8/gpsm1b/gpsm2/gpsm2l/hnrnpua/ift88/jhy/kat2b/katnal1/katnal2/katnb1/kif18a/kif4/kifc1/kiz/llgl1/llgl2/lrriq1/lzts2a/map1aa/map1ab/map1sa/map4l/map6a/map6d1/map7d1a/map7d1b/map7d2a/map7d2b/map9/mapre1b/mapre2/mapre3a/maptb/mark2a/mark2b/mark4a/mid1/nckap5l/ndc80/ndel1a/ndel1b/nin/nisch/ntmt1/nuf2/pafah1b1a/pard3ab/pard6a/pard6b/pard6gb/patj/phldb1a/phldb2a/phldb2b/plk3/plk4/poc1b/ppp1r35/prc1b/prickle1a/prkci/racgap1/ranbp1/rhoab/rock2a/rp1l1a/rsph4a/ruvbl2/scrib/sdccag8/si:dkey-121a11.3/si:dkey-243i1.1/si:dkey-92j12.5/slain2/spag1a/spast/spata17/spef2/spice1/spire1a/spire2/stil/stmn4/stmn4l/tbc1d32/tbcd/tbcela/tbcelb/tpra/tprb/tpx2/traf3ip1/trim46b/ttc12/ttll5/ttll6/ttll7/tubgcp2/tubgcp3/tubgcp4/usp33/vangl2/wtip/zgc:112102/zgc:162200/zgc:66447/zgc:92429/znf207a/znf207b
High FRMPD2B, high frmpd2 KO	GO:0007215	glutamate receptor signaling pathway	0.116832	17	cacng2a/grid2/grin1a/grin1b/grin3ba/grm1a/grm2a/grm3/grm4/grm5b/grm6a/grm6b/grm8a/grm8b/homer2/homer3b/si:cabz01007794.1
High FRMPD2B, high frmpd2 KO	GO:0051294	establishment of spindle orientation	0.116832	17	antxr2a/dctn1a/dctn1b/gpsm1b/gpsm2/gpsm2l/ift88/llgl1/llgl2/ndel1a/ndel1b/pafah1b1a/prickle1a/prkci/scrib/vangl2/wtip
High FRMPD2B, high frmpd2 KO	GO:2000649	regulation of sodium ion transmembrane transporter activity	0.116832	17	ap1b1/chp1/fgf11a/fgf11b/fgf12b/fgf13a/fgf13b/fgf14/fxyd6l/hecw1b/hecw2a/nedd4a/nedd4l/rangrf/scn3b/slmapa/tesca
High FRMPD2B, high frmpd2 KO	GO:0040012	regulation of locomotion	0.117171	129	adam8b/amot/anos1a/anos1b/anxa1a/anxa1b/anxa1c/anxa5b/ap1ar/arhgap4a/arhgap4b/arhgef39/arpin/asap1a/asap1b/ccdc25/ccl25b/cd99/cdc42/chrm4a/col15a1b/csf1ra/cxcl12a/dock10/dock8/dpysl2b/efnb2a/egfl6/elp5/fam83ha/fgf24/fgf8b/gata3/gnb1a/gnb1b/gpc4/hspd1/htr1d/inppl1a/kita/kitb/klf6a/lama1/lama2/lama4/lama5/lef1/llgl2/lrch1/lyn/mdga2a/mmp14a/mt2/mycbp2/mylka/ngfrb/nop56/nrp1a/nrp1b/nsmfb/oxsr1a/oxsr1b/pdgfab/peak1/phf8/plcg1/plxna1a/plxna2/plxna3/plxna4/plxnb1a/plxnb1b/plxnb2b/plxnb3/prkcz/prox1a/rab5c/rac1b/rap2ab/rap2c/rbpms2b/ripor2/robo2/rtn4a/s1pr2/sema3aa/sema3b/sema3bl/sema3c/sema3d/sema3e/sema3fa/sema3fb/sema3ga/sema4ab/sema4ba/sema4c/sema5a/sema5ba/sema5bb/sema6ba/sema6bb/sema6d/sema6dl/sema6e/shtn1/si:ch211-241e1.3/si:dkey-49n23.1/slka/sox2/spns2/srgap1a/srgap1b/srgap2/srgap3/stk10/stk24b/stk26/sulf1/tgfb1a/tmsb/tmsb2/tmsb4x/tnfrsf19/ttll6/vegfaa/vegfab/vegfc/zeb1b
High FRMPD2B, high frmpd2 KO	GO:0001756	somitogenesis	0.121013	52	apc/bbs4/bcl2l10/calcrla/cav1/ccdc80/cdh2/chd7/creb1a/crim1/ctr9/cyp26a1/dlc/efnb2a/epha3/ephb4b/fn1a/fxr1/gadd45bb/gli2a/her12/her6/igf2b/itga5/itgav/larp6a/ldb3a/lef1/map2k7/mapk14a/mef2aa/mib1/mob1a/naa35/naa50/neo1a/notch1a/pcdh10b/pdlim7/ptpn21/ptprub/rap1b/rapgef1a/rbm24a/rbm24b/rbpjb/rtf1/scube2/sulf1/wnt3a/zeb2a/zeb2b
High FRMPD2B, high frmpd2 KO	GO:0002040	sprouting angiogenesis	0.123148	73	abca1a/abcg1/adgra2/anxa1a/anxa1b/anxa1c/apln/aplnra/arfgef2/arhgap18/arhgef9b/bcar1/bmpr2a/bmpr2b/camsap2b/ccbe1/cdc42/cdh13/cdh5/cemip2/cxxc5a/efnb2a/egfl6/esama/f3a/fbxw11b/flt1/fmnl3/fn1a/gng2/hapln1b/hars/hmga2/hspa12b/igf2b/igfbp2b/igfbp7/itga5/itgb1a/jcada/ldb2a/lgals2b/loxl2b/mib1/mt2/mttp/narfl/nlgn1/nrp1a/nrp1b/nrxn1a/pkma/ppp1r16b/prkcz/psme3/rab5c/rasip1/rbpjb/rcan1a/rnf213a/rtn4a/scube2/sdc2/sema3e/slc2a1b/tgfbr3/thsd7aa/tnfrsf19/tnfrsf21/vegfaa/vegfab/vegfc/wars2
High FRMPD2B, high frmpd2 KO	GO:0016311	dephosphorylation	0.123271	110	ambra1a/ambra1b/arpp19a/ca16b/cdc14aa/cdc14ab/cdc14b/cnep1r1/dusp14/dusp16/dusp7/dusp8a/ensab/fra10ac1/hdhd2/ilkap/inpp5b/inpp5e/inpp5jb/inpp5ka/inpp5l/inppl1a/inppl1b/mtm1/mtmr1a/mtmr1b/mtmr3/mtmr4/mtmr6/mtmr7b/mtmr8/ocrl/pip4p1b/plpp3/plpp4/plppr2a/plppr3a/plppr4a/plppr5a/plppr5b/ppap2d/ppm1aa/ppm1ba/ppm1bb/ppm1da/ppm1e/ppm1f/ppm1g/ppm1h/ppm1j/ppp1r8b/ppp2r1bb/ppp2r3a/ppp2r3b/ppp2r5d/ppp2r5ea/ppp2r5eb/ppp3r1a/ppp3r1b/ppp4r3b/ppp4r4/ppp6r2b/ppp6r3/pptc7a/ptena/ptenb/ptp4a2b/ptpdc1a/ptpdc1b/ptpn11b/ptpn13/ptpn18/ptpn21/ptpn23a/ptpn2b/ptpn3/ptpn6/ptpn9b/ptpra/ptprda/ptprdb/ptprea/ptprfa/ptprfb/ptprga/ptprk/ptprn2/ptprna/ptprnb/ptpro/ptprr/ptprsa/ptprt/ptprua/ptprub/ptprz1a/ptprz1b/pxylp1/rngtt/sacm1la/sacm1lb/smek1/ssh1b/ssh2a/ssh2b/synj1/thtpa/tns2a/uri1/zdhhc8a
High FRMPD2B, high frmpd2 KO	GO:0045926	negative regulation of growth	0.123271	32	epha4a/epha4b/igfbp2a/robo2/sema3aa/sema3b/sema3bl/sema3c/sema3d/sema3e/sema3fa/sema3fb/sema3ga/sema4ab/sema4ba/sema4c/sema5a/sema5ba/sema5bb/sema6ba/sema6bb/sema6d/sema6dl/sema6e/sh3bp4a/si:dkey-49n23.1/slit2/slit3/ulk2/vasna/wwc1/wwc3
High FRMPD2B, high frmpd2 KO	GO:0043534	blood vessel endothelial cell migration	0.123271	24	amot/anxa1a/anxa1b/anxa1c/arfgef2/cald1b/ccbe1/cdc42/efnb2a/egfl6/fn1a/hspg2/itga5/lmo2/mt2/nrp1b/peak1/plekhg5a/plekhg5b/prkcz/rab5c/sema3d/thsd7aa/vegfc
High FRMPD2B, high frmpd2 KO	GO:0060349	bone morphogenesis	0.123271	24	anxa6/atp2b1a/bmp7b/cyp26b1/disc1/edar/gpc4/kat2a/kat2b/kif5ba/kif5bb/kmt2d/ltbp1/mef2ca/mmp14a/notch2/prdm1a/prkcz/rap1aa/rap1b/sh3pxd2b/wls/wnt5b/wnt9a
High FRMPD2B, high frmpd2 KO	GO:0048009	insulin-like growth factor receptor signaling pathway	0.123271	12	gigyf1b/gigyf2/igf1ra/igf1rb/igfbp1a/igfbp2a/igfbp2b/igfbp3/igfbp5b/inppl1a/inppl1b/pappaa
High FRMPD2B, high frmpd2 KO	GO:0051125	regulation of actin nucleation	0.123271	12	ap1ar/arfip1/arfip2a/arfip2b/arpin/carmil2/carmil3/gmfb/pick1/wasf1/wasf3a/zgc:109889
High FRMPD2B, high frmpd2 KO	GO:0050767	regulation of neurogenesis	0.123271	82	adnpb/cdkl5/ctbp2a/cxcl12a/dbn1/dmbx1a/dner/epha4a/epha4b/fxr1/gata3/gli1/gli2a/gli3/grnb/hapln1a/hapln1b/hdac1/her12/her6/hes2.2/hey1/lef1/med23/ncanb/nf2a/nf2b/ngfa/ngfb/nlk1/notch1a/notch3/nsmfb/numb/numbl/plxna1a/plxna2/plxna3/plxna4/plxnb1a/plxnb1b/plxnb2b/plxnb3/robo2/sema3aa/sema3b/sema3bl/sema3c/sema3d/sema3e/sema3fa/sema3fb/sema3ga/sema4ab/sema4ba/sema4c/sema5a/sema5ba/sema5bb/sema6ba/sema6bb/sema6d/sema6dl/sema6e/serpinf1/shtn1/si:dkey-40c11.2/si:dkey-49n23.1/sirt2/slit1a/slit2/slit3/spast/stat3/swap70b/tiam1a/tiam1b/tiam2a/ulk2/vcanb/zbtb16a/zfyve27
High FRMPD2B, high frmpd2 KO	GO:0030903	notochord development	0.125688	42	atp6v0ca/bmp2b/bmp4/bmpr2a/bmpr2b/cav1/ccdc57/cdh7a/col11a1a/col11a1b/col27a1a/col27a1b/col2a1a/col2a1b/col9a1b/copb1/copb2/crim1/dstyk/egfl6/fstl1b/gpc4/igf2b/lama1/lama4/lamb1a/lamc1/loxl1/loxl5b/mib1/npc1/pappa2/plod2/ppp1r35/scarb2a/sp5l/stat3/vangl2/vwa8/wnt3a/znf219/zyg11
High FRMPD2B, high frmpd2 KO	GO:0051656	establishment of organelle localization	0.125688	102	actr10/antxr2a/ap1ar/ap3d1/bbip1/bbs1/bbs4/bbs5/bbs7/bicdl1/bicdl2/bicdl2l/cdc42/cdca5/cdk5/cenpf/clasp1a/clasp2/dctn1a/dctn1b/diaph2/dtnbp1b/eif6/exoc4/exoc6/fam91a1/fer/fyco1a/gpsm1b/gpsm2/gpsm2l/hnrnpua/ift88/inpp5b/inpp5e/ippk/kat2b/kcnj13/kif5ba/knl1/llgl1/llgl2/lmna/mad1l1/mdn1/mlh1/myo1b/myo1cb/myo1ea/myo1eb/myo5aa/myo5b/myo5c/myo7aa/myo7ab/ndc80/ndel1a/ndel1b/nuf2/ocrl/pafah1b1a/pard3ab/pef1/picalma/picalmb/prickle1a/prickle2b/prkci/prkcz/rab11al/rab3ip/rab8a/rhoab/rhot1b/sar1b/scrib/si:ch211-161h7.4/si:ch211-200p22.4/si:ch211-235m3.5/spast/spata17/spg11/spice1/spire1a/spire2/stard3nl/sybu/syne1b/syne3/synj1/tmed9/tmem201/trak1a/trak2/trim46b/vangl2/wdr11/wtip/xpo1a/zgc:154077/znf207a/znf207b
High FRMPD2B, high frmpd2 KO	GO:0050769	positive regulation of neurogenesis	0.125688	37	cdkl5/cxcl12a/dbn1/gata3/grnb/hapln1a/hapln1b/hdac1/lef1/ncanb/ngfa/ngfb/nlk1/nsmfb/numb/numbl/plxna1a/plxna2/plxna3/plxna4/plxnb1a/plxnb1b/plxnb2b/plxnb3/robo2/serpinf1/shtn1/si:dkey-40c11.2/slit1a/spast/stat3/swap70b/tiam1a/tiam1b/tiam2a/vcanb/zfyve27
High FRMPD2B, high frmpd2 KO	GO:0070848	response to growth factor	0.12639	138	acvr1ba/acvr2aa/acvr2ab/acvr2ba/anxa1a/anxa1b/anxa1c/atl1/b4galt5/bambia/bcl9l/bmp2b/bmp4/bmp6/bmp7b/bmper/bmpr1aa/bmpr1ab/bmpr1ba/bmpr1bb/bmpr2a/bmpr2b/ccbe1/cds2/cemip2/cnpy1/dstyk/dynlrb1/dzip1/ext2/fcho1/fgf24/fgf8b/fgfr1a/fgfr1b/fgfr2/fgfr4/frs2a/frs3/fsta/fstl1b/fstl4/fstl5/gata3/gpc1b/hif1an/hsp90ab1/igfbp3/il17rd/inppl1a/lats2/ldb2a/ldlrad4a/ldlrad4b/lzts2a/mapkapk2a/mgaa/mynn/ndnf/ngfa/ngfb/nog2/nrp1a/nrp1b/nrp2a/nrp2b/ntf3/ntrk2a/ntrk3a/ntrk3b/nup62l/pmepa1/pnpla6/ppm1bb/ppp1r12a/ppp4cb/ptpro/rab5c/rargb/rbm14b/rbms3/rerea/rgmb/rnf111/sall4/scube2/sfrp1a/sfrp5/skia/skib/skilb/slc33a1/smad1/smad2/smad3a/smad3b/smad4a/smad6a/smad6b/smad7/smoc1/smoc2/smurf1/smurf2/snw1/sp8b/sp9/spry2/spry4/sulf1/sulf2b/supt5h/tdp2b/tgfb1a/tgfb1b/tgfb2/tgfb3/tgfbr1b/tgfbr2b/tgfbr3/tgif1/tll1/tp53/twsg1a/vasnb/vegfaa/vegfab/vegfc/vwc2/wfikkn2a/wwtr1/yap1/zdhhc13/zeb2a/zfyve27/zgc:113531/zmynd11/zyx
High FRMPD2B, high frmpd2 KO	GO:0034332	adherens junction organization	0.130785	21	add1/cdh1/cdh10a/cdh11/cdh12a/cdh13/cdh15/cdh18a/cdh2/cdh26.2/cdh4/cdh5/cdh6/csk/inavaa/inavab/plekha7a/prkci/rock1/tbcd/yes1
High FRMPD2B, high frmpd2 KO	GO:0044087	regulation of cellular component biogenesis	0.130956	142	abcc4/add1/add3a/aida/alms1/ambra1a/ambra1b/appb/arhgap24/arhgef10/arhgef9a/arhgef9b/arpc5la/atf7ip/atp6ap1b/bag5/baiap2a/baiap2b/baiap2l1a/baiap2l1b/camsap1b/ccsapa/cdc42/cdc42ep1a/cdc42ep2/cdc42ep3/cdc42ep4a/cdc42ep4b/cdk5rap2/cemip2/cep290/cep76/clip1a/clstn1/clstn3/cnot1/cyfip1/cyfip2/dap/dbn1/dock11/epb41l3a/eps8l1a/eps8l2/evla/evlb/ezrb/fam49a/fam49al/fam49bb/flii/flot1a/flot1b/fxr1/fxr2/gpc4/grk5l/hax1/hnrnpua/inpp5e/kank2/kank3/kank4/kat2b/lamb1a/limch1a/limch1b/limk1a/macf1a/man1a2/mapkap1/mmp14a/msna/mtm1/mtpn/mycbp2/myo10/myo3a/myo3b/napab/napba/nck1b/nck2a/nf2a/nf2b/nrp1a/nrp1b/odf2a/odf2b/ormdl2/pan3/pla2g6/pld1b/plekhg2/ppp1r35/rab5aa/rab5ab/rhpn1/ripor2/robo2/rock1/rock2a/sar1b/scinlb/setdb1a/setdb1b/setdb2/sh3yl1/si:dkey-40c11.2/slain2/slit1a/slitrk6/snx4/spice1/sptan1/sptb/sptbn1/sptbn2/sptbn5/ssh1a/ssh1b/ssh2a/ssh2b/stil/svila/svild/tapt1a/tapt1b/tbc1d14/tmod2/tmsb/tmsb2/tmsb4x/tpra/tprb/traf3ip1/tulp1a/urb1/usp8/vaspb/vegfaa/zgc:66447
High FRMPD2B, high frmpd2 KO	GO:0000380	alternative mRNA splicing, via spliceosome	0.130956	33	celf2/celf3a/celf3b/celf4/celf5a/celf5b/fxr1/fxr2/hnrnpua/hnrnpul1/hnrnpul1l/khdrbs2/nova2/prpf31/puf60a/rbfox1/rbfox1l/rbfox3a/rbfox3b/rbm15/rbm15b/rbm17/rbm24a/rbm24b/rbm25a/rbm25b/rbmx/rsrc1/smu1a/srsf1b/srsf9/wtap/ythdc1
High FRMPD2B, high frmpd2 KO	GO:0043491	phosphatidylinositol 3-kinase/protein kinase B signal transduction	0.130956	33	aggf1/ddr1/ddr2a/ddr2b/ddr2l/egfl6/igf1ra/igf1rb/inpp5ka/insra/insrb/itgb1a/mtmr8/myo16/ntrk2a/ntrk3a/ntrk3b/nyap2a/nyap2b/pdgfab/pik3c2a/pik3c2b/pik3cb/pik3ip1/ptena/ptenb/rictora/ror1/ror2/tp53bp2b/tsc2/vegfaa/zgc:158659
High FRMPD2B, high frmpd2 KO	GO:0007163	establishment or maintenance of cell polarity	0.131455	62	amot/antxr2a/cdc42/cdh1/cdh2/cdh5/cep170aa/clstn1/dctn1a/dctn1b/dlg2/dlg3/dock8/epb41l5/erbin/fn1a/frmd4ba/frmd4bb/fscn1a/fscn2b/gpc4/gpsm1b/gpsm2/gpsm2l/ift88/jag2b/lama1/lin7c/llgl1/llgl2/lrrc7/mmp14a/myo9aa/ndel1a/ndel1b/notch1b/pafah1b1a/pard3ab/pard6a/pard6b/pard6gb/parvab/parvb/prickle1a/prkci/rac1b/rhobtb4/rhoj/rhoq/rhoua/rhoub/ripor2/rras/scrib/shtn1/si:dkey-121a11.3/sipa1l3/stat3/stk11/traf4a/vangl2/wtip
High FRMPD2B, high frmpd2 KO	GO:0031644	regulation of nervous system process	0.131455	15	abcd1/depdc5/dlgap1a/dlgap1b/dlgap2a/dlgap3/dlgap4a/dlgap4b/fbxw7/kcnab2b/mtor/neto1l/pcdh19/rnf10/tnfrsf21
High FRMPD2B, high frmpd2 KO	GO:0062237	protein localization to postsynapse	0.131455	10	erbin/grip1/grip2b/gripap1/lrrc7/rab11al/rab8a/scrib/stx1b/stx3a
High FRMPD2B, high frmpd2 KO	GO:0097475	motor neuron migration	0.131455	10	adgra3/cdh2/dab1a/dab1b/dpysl2b/mdga2a/nhsl1b/prickle1b/scrib/vangl2
High FRMPD2B, high frmpd2 KO	GO:0098877	neurotransmitter receptor transport to plasma membrane	0.131455	10	erbin/grip1/grip2b/gripap1/lrrc7/rab11al/rab8a/scrib/stx1b/stx3a
High FRMPD2B, high frmpd2 KO	GO:0098969	neurotransmitter receptor transport to postsynaptic membrane	0.131455	10	erbin/grip1/grip2b/gripap1/lrrc7/rab11al/rab8a/scrib/stx1b/stx3a
High FRMPD2B, high frmpd2 KO	GO:1903539	protein localization to postsynaptic membrane	0.131455	10	erbin/grip1/grip2b/gripap1/lrrc7/rab11al/rab8a/scrib/stx1b/stx3a
High FRMPD2B, high frmpd2 KO	GO:1903540	establishment of protein localization to postsynaptic membrane	0.131455	10	erbin/grip1/grip2b/gripap1/lrrc7/rab11al/rab8a/scrib/stx1b/stx3a
High FRMPD2B, high frmpd2 KO	GO:0050954	sensory perception of mechanical stimulus	0.131455	29	adgrv1/ap1b1/atp2b1a/cacna1da/chm/col11a2/lhfpl3/lhfpl4a/lrp5/myo3a/myo3b/myo7aa/myo7ab/otogl/pcdh15a/pcdh15b/pdzd7a/pigk/pigu/ripor2/robo2/sema5ba/slc26a2/spns2/tmem132e/trpa1b/ush1c/whrna/whrnb
High FRMPD2B, high frmpd2 KO	GO:0050906	detection of stimulus involved in sensory perception	0.131455	18	ap1b1/bbs1/cacna1da/chm/dlat/gnat2/grm6b/lamb1a/lamc1/myo7aa/panx1b/pcdh15a/pcdh15b/pigk/pigu/tmem132e/trpa1b/zgc:194312
High FRMPD2B, high frmpd2 KO	GO:0051241	negative regulation of multicellular organismal process	0.134653	98	adgrb1a/adgrb3/aida/anxa1a/anxa1b/anxa1c/anxa5b/apc/arhgap18/asip2b/atp2a1/cd276/cdh5/cdk5rap3/chrm2a/clstn3/cnmd/dlk2/dner/epha4a/epha4b/fap/fbxw7/fxr1/gpatch3/grnb/hhla2a.1/hhla2b.2/hif1an/hsp90ab1/igfbp2a/irf2bp2b/ism1/jupa/lgr4/llgl2/loxl2b/loxl3b/med23/n4bp1/notch1a/notch3/ntn1a/pag1/per2/phf14/pias4a/ppp1r11/ptch1/ptch2/ptena/ptenb/rflna/ripor2/robo2/sema3aa/sema3b/sema3bl/sema3c/sema3d/sema3e/sema3fa/sema3fb/sema3ga/sema4ab/sema4ba/sema4c/sema5a/sema5ba/sema5bb/sema6ba/sema6bb/sema6d/sema6dl/sema6e/serpinf1/si:dkey-49n23.1/si:dkey-70p6.1/sirt2/slit1a/slit2/slit3/spi1b/tbk1/tcf7l1a/thbs1b/thbs2a/thbs2b/tnfrsf21/tnmd/tp53/tpbga/ulk2/unc5b/wnt8b/wwc1/wwc3/zgc:153911
High FRMPD2B, high frmpd2 KO	GO:0030177	positive regulation of Wnt signaling pathway	0.137335	39	adgra2/adnpb/bambia/csnk1g1/csnk1g2b/ctnnb1/dmxl2/dvl3a/fam53b/fto/gid8a/gpc3/gpc5a/gpc5b/lgr4/lypd6/nlk1/nlk2/nphp4/nup62l/ppm1aa/ppm1ba/ppm1bb/rspo1/sfrp1a/sfrp5/sulf1/sulf2b/tmem198a/tmem198b/tnfaip3/tnksa/tnksb/tpbga/ubr5/vangl2/wnt5b/xiap/zranb1b
High FRMPD2B, high frmpd2 KO	GO:0030100	regulation of endocytosis	0.143736	30	aak1a/bicd1a/bmp2k/cerkl/csf1ra/dmxl2/dysf/flot1a/flot1b/gpc3/gtf2a1l/mib1/mib2/notch1a/notch3/ocrl/pacsin1a/pacsin1b/pick1/rab4a/rab5c/rraga/rubcn/sgip1b/si:ch211-204c21.1/smap1/smap2/ston2/unc119a/unc119b
High FRMPD2B, high frmpd2 KO	GO:0030522	intracellular receptor signaling pathway	0.145334	40	apc/ar/carm1/cnot1/cnot9/ctbp1/cyp26a1/cyp26b1/dhrs3b/esr2b/esrra/esrrga/gpatch3/gramd4a/kank2/mavs/nr1d4b/nr3c1/nr3c2/pitx2/pknox1.2/raraa/rarab/rarga/rargb/rxraa/rxrab/rxrba/rxrbb/rxrga/rxrgb/sec14l1/si:dkey-237i9.1/src/tgif1/thraa/thrab/thrb/wdfy1/wwtr1
High FRMPD2B, high frmpd2 KO	GO:0050920	regulation of chemotaxis	0.145334	40	col15a1b/csf1ra/cxcl12a/efnb2a/hspd1/inppl1a/lyn/mycbp2/nop56/nrp1a/oxsr1a/oxsr1b/rbpms2b/ripor2/robo2/sema3aa/sema3b/sema3bl/sema3c/sema3d/sema3e/sema3fa/sema3fb/sema3ga/sema4ab/sema4ba/sema4c/sema5a/sema5ba/sema5bb/sema6ba/sema6bb/sema6d/sema6dl/sema6e/si:dkey-49n23.1/sox2/vegfaa/vegfab/vegfc
High FRMPD2B, high frmpd2 KO	GO:0030900	forebrain development	0.145334	74	adcyap1r1b/agtpbp1/akna/alcamb/anos1a/arl13b/arnt2/auts2a/bsx/cxcl12a/cyp26a1/daam1a/dcc/disc1/disp1/dpysl2b/dzip1/emx3/epha4a/exoc7/eya1/fezf2/fgfrl1a/fzd8a/gli1/gli2a/gli2b/greb1/her6/hesx1/hey1/igf2b/lef1/lgr4/lhx2b/lhx5/med12/mib1/msi2b/mycbp2/ndnf/nkx2.4a/notch1a/nr4a2a/nrp1a/nrp2b/nsfa/ntn1a/pax6a/pax6b/pcdh10b/pitx2/pitx3/prox1a/ptprsa/rbfox1/robo2/sema3d/sfrp5/smo/sox2/tbr1b/tcf7l1a/tcf7l2/tgif1/ulk2/vsx1/vwc2/wls/wnt3/wnt3a/wnt8b/yaf2/zgc:110006
High FRMPD2B, high frmpd2 KO	GO:0045597	positive regulation of cell differentiation	0.145565	83	add1/alcama/ambra1a/ambra1b/anxa1a/anxa1b/anxa1c/arhgef1a/arhgef2/bloc1s2/brinp1/brinp2/brinp3a.1/carm1/cdkl5/cxcl12a/dbn1/ddx46/erf/ezh2/fgfr1a/fgfr1b/gata3/gdpd5b/grnb/hapln1a/hapln1b/hdac1/il34/impact/jag1a/lef1/loxl2b/mapk14a/metrnla/myd88/ncanb/ngfa/ngfb/nlk1/notch1a/nsmfb/nudt21/numb/numbl/pde3a/plxna1a/plxna2/plxna3/plxna4/plxnb1a/plxnb1b/plxnb2b/plxnb3/ppp1r13l/prdm1a/rbm24a/rbm24b/ripor2/robo2/serpinf1/shtn1/si:dkey-40c11.2/slit1a/smad2/sox5/sox6/sox9a/sox9b/spast/stat3/stat5a/supt5h/swap70b/tesca/thraa/thrab/tiam1a/tiam1b/tiam2a/tnfrsf1b/vcanb/zfyve27
High FRMPD2B, high frmpd2 KO	GO:0035845	photoreceptor cell outer segment organization	0.153817	19	ahi1/arl13b/bbs1/bbs4/cc2d2a/chd7/kif3a/kif7/ninl/pard3ab/pitpnb/prkci/prkcz/prom1b/rab8a/rp1l1a/rp2/si:ch211-185a18.2/vangl2
High FRMPD2B, high frmpd2 KO	GO:2000145	regulation of cell motility	0.154545	120	adam8b/amot/anos1a/anos1b/anxa1a/anxa1b/anxa1c/anxa5b/ap1ar/arhgap4a/arhgap4b/arhgef39/arpin/asap1a/asap1b/ccdc25/ccl25b/cd99/cdc42/csf1ra/cxcl12a/dock10/dock8/dpysl2b/egfl6/elp5/fam83ha/fgf24/fgf8b/gata3/gnb1a/gnb1b/gpc4/hspd1/inppl1a/kita/kitb/klf6a/lama1/lama2/lama4/lama5/lef1/llgl2/lrch1/lyn/mdga2a/mmp14a/mt2/mylka/ngfrb/nrp1a/nrp1b/nsmfb/oxsr1a/oxsr1b/pdgfab/peak1/phf8/plcg1/plxna1a/plxna2/plxna3/plxna4/plxnb1a/plxnb1b/plxnb2b/plxnb3/prkcz/prox1a/rab5c/rac1b/rap2ab/rap2c/ripor2/rtn4a/s1pr2/sema3aa/sema3b/sema3bl/sema3c/sema3d/sema3e/sema3fa/sema3fb/sema3ga/sema4ab/sema4ba/sema4c/sema5a/sema5ba/sema5bb/sema6ba/sema6bb/sema6d/sema6dl/sema6e/shtn1/si:ch211-241e1.3/si:dkey-49n23.1/slka/spns2/srgap1a/srgap1b/srgap2/srgap3/stk10/stk24b/stk26/sulf1/tgfb1a/tmsb/tmsb2/tmsb4x/tnfrsf19/ttll6/vegfaa/vegfab/vegfc/zeb1b
High FRMPD2B, high frmpd2 KO	GO:0018126	protein hydroxylation	0.154545	13	asph/egln1a/egln1b/egln2/ogfod1/p3h4/p4ha1a/p4ha1b/p4ha2/p4ha3/plod1a/plod2/plod3
High FRMPD2B, high frmpd2 KO	GO:0047496	vesicle transport along microtubule	0.154545	13	ap3d1/bicdl1/bicdl2/bicdl2l/dtnbp1b/fyco1a/ndel1a/ndel1b/pafah1b1a/si:ch211-235m3.5/trak1a/trak2/trim46b
High FRMPD2B, high frmpd2 KO	GO:0071495	cellular response to endogenous stimulus	0.157468	242	acvr1ba/acvr2aa/acvr2ab/acvr2ba/adgrl3.1/adipor1b/adipor2/agrn/anxa1a/anxa1b/anxa1c/ar/asip1/asip2b/atl1/avpr2ab/b4galt5/bambia/bcl9l/bmp2b/bmp4/bmp6/bmp7b/bmper/bmpr1aa/bmpr1ab/bmpr1ba/bmpr1bb/bmpr2a/bmpr2b/c3a.2/caly/carm1/castor2/ccbe1/cds2/cemip2/chrm2a/chrm4a/cnot1/cnot9/cnpy1/drd2a/drd4b/dstyk/dynlrb1/dzip1/esr2b/esrra/esrrga/ext2/fcho1/fgf24/fgf8b/fgfr1a/fgfr1b/fgfr2/fgfr4/fkbp11/frs2a/frs3/fsta/fstl1b/fstl4/fstl5/gata3/ghra/glra1/gna11a/gna11b/gna15.1/gna15.3/gnao1a/gnao1b/gnas/gpc1b/grb10a/grb10b/hdlbpa/hif1an/hsp90ab1/htr1d/igf2b/igfbp3/il17rd/inpp5ka/inppl1a/insig2/irs1/irs2a/irs4a/jak2b/kank2/keap1a/lamtor1/lamtor3/lamtor4/lamtor5/lats2/ldb2a/ldlrad4a/ldlrad4b/lhcgr/lman1/lpin2/lzts2a/mapkapk2a/med1/mgaa/mynn/ncoa1/ncoa2/ncoa3/ndnf/nfe2l2a/ngfa/ngfb/nog2/npffr1l1/nr1d4b/nr3c1/nr3c2/nr4a1/nr4a2a/nr4a3/nr5a1b/nr5a2/nrp1a/nrp1b/nrp2a/nrp2b/nsg2/ntf3/ntrk2a/ntrk3a/ntrk3b/nup62l/pik3r1/pik3r2/pik3r3a/pik3r3b/pmepa1/pnpla6/pparaa/pparab/ppm1bb/ppp1r12a/ppp4cb/ptpro/rab10/rab5c/rap1aa/rap1b/raraa/rarab/rarga/rargb/rbm14b/rbms3/rerea/rgmb/rnf111/rptor/rraga/rragca/rragd/sall4/scube2/sesn1/sesn3/sfrp1a/sfrp5/sh3bp4a/si:ch211-284e13.4/si:ch73-193i22.1/si:ch73-335l21.1/skia/skib/skilb/slc27a1a/slc27a1b/slc31a1/slc33a1/slc39a14/smad1/smad2/smad3a/smad3b/smad4a/smad6a/smad6b/smad7/smoc1/smoc2/smurf1/smurf2/snw1/sp8b/sp9/spry2/spry4/src/sstr5/stat3/stat5a/stat5b/stat6/stxbp4/sulf1/sulf2b/supt5h/tdp2b/tgfb1a/tgfb1b/tgfb2/tgfb3/tgfbr1b/tgfbr2b/tgfbr3/tgif1/thraa/thrab/thrb/tll1/tp53/tsc2/twsg1a/vasnb/vegfaa/vegfab/vegfc/vwc2/wfikkn2a/wwtr1/yap1/zdhhc13/zeb2a/zfyve27/zgc:113531/zgc:123305/zmynd11/zyx
High FRMPD2B, high frmpd2 KO	GO:0070936	protein K48-linked ubiquitination	0.157468	16	amfra/itcha/itchb/lnx2b/peli1a/peli1b/rffl/rnf34a/rnf34b/ube2d2l/ube2d4/ube2e2/ube2e3/zgc:171740/zgc:66427/znrf1
High FRMPD2B, high frmpd2 KO	GO:0099637	neurotransmitter receptor transport	0.157468	16	ap3d1/cacng2a/cacng3b/cacng7a/cacng8a/cacng8b/erbin/grip1/grip2b/gripap1/lrrc7/rab11al/rab8a/scrib/stx1b/stx3a
High FRMPD2B, high frmpd2 KO	GO:0000381	regulation of alternative mRNA splicing, via spliceosome	0.157945	27	celf2/celf3a/celf3b/celf4/celf5a/celf5b/fxr1/fxr2/hnrnpua/khdrbs2/nova2/prpf31/puf60a/rbfox1/rbfox1l/rbfox3a/rbfox3b/rbm15/rbm15b/rbm24a/rbm24b/rbm25a/rbm25b/rbmx/smu1a/wtap/ythdc1
High FRMPD2B, high frmpd2 KO	GO:1901342	regulation of vasculature development	0.158281	48	adgrb1a/adgrb3/aplnra/arhgap18/basp1/bcar1/bmper/ccm2/cdh5/cemip2/cnmd/dlk2/egfl6/elavl1a/elmo1/gata2a/hars/hif1an/ism1/itgb1a/lrp1aa/lrp1ab/meis1b/mtdha/mtdhb/mvda/narfl/ntn1a/per2/plcg1/ppp1r16b/ptena/ptenb/rnf213a/serpinf1/sirt2/thbs1b/thbs2a/thbs2b/tmem184a/tnmd/tp53/tspan18b/unc5b/vash2/vegfaa/vegfab/vegfc
High FRMPD2B, high frmpd2 KO	GO:0072001	renal system development	0.158895	99	bag6l/bbs5/bbs9/bmp4/bnc2/brca2/cacna1c/camk2g1/camk2g2/casp9/cd2ap/cdc42/cdh6/cenpf/cep290/coq8b/crk/ctns/cxadr/cxxc5a/cyp26a1/daam1a/dnmbp/elovl1b/epb41l5/etv4/etv5a/ezrb/fat1a/gli2a/glis2b/greb1l/hdac4/hdac5/ift46/ift81/ift88/igf2b/inpp5b/inpp5e/iqgap2/jag2b/kank2/kdm4c/kif14/kirrel1b/kirrel3l/lmx1ba/lmx1bb/magi2a/mdm2/mecom/med12/mib1/mpped2/myh9a/myo1cb/myo1ea/myo1eb/ngfrb/notch3/nphp3/nphp4/nphs1/ocrl/pard6gb/pdgfrb/pkd1a/plce1/ponzr1/ppargc1a/prkceb/prkci/prkcsh/prkcz/ptgs2a/rbpjb/ret/robo2/rp2/shroom3/slc20a1a/slc41a1/slc43a1a/srgap2/stx16/sulf1/sulf2b/tbx2a/tfap2a/thsd7aa/tmsb4x/traf3ip1/tsc1a/upk3b/usp40/vegfaa/wwtr1/yap1
High FRMPD2B, high frmpd2 KO	GO:0006650	glycerophospholipid metabolic process	0.160338	89	abhd12/abhd16a/abhd3/cds1/cds2/cept1a/dpm3/efr3bb/etnk1/etnk2/gdpd3a/gpam/gpcpd1/impa1/inpp5b/inpp5e/inpp5jb/inpp5ka/inpp5l/inppl1a/inppl1b/ip6k2a/ip6k2b/lpcat3/lpgat1/mboat7/mtm1/mtmr1a/mtmr1b/mtmr3/mtmr6/mtmr7b/mtmr8/ocrl/pcyt1aa/pcyt1ab/pcyt2/pgap1/pgap2/pi4k2b/pi4kaa/pi4kb/pigf/pigk/pign/pigq/pigs/pigu/pigv/pik3c2a/pik3c2b/pik3c2g/pik3cb/pik3r1/pik3r2/pik3r3a/pik3r3b/pikfyve/pip4k2aa/pip4k2ab/pip4k2ca/pip4p1b/pip5k1ab/pip5k1ba/pip5k1bb/pip5k1ca/pip5k1cb/pisd/pla2g4aa/pla2g6/pld1b/pld2/pnpla6/ptdss2/ptena/ptenb/sacm1la/sacm1lb/slc27a1a/slc27a1b/smpd4/socs3a/socs5b/socs6b/synj1/ttc7a/ttc7b/zgc:158659/zgc:77375
High FRMPD2B, high frmpd2 KO	GO:0010631	epithelial cell migration	0.161127	37	amot/anxa1a/anxa1b/anxa1c/arfgef2/bace2/cald1b/ccbe1/cdc42/csf1ra/efnb2a/egfl6/fn1a/hspg2/igsf11/itga5/kcnj13/kita/klf6a/lmo2/loxl2b/mt2/nrp1a/nrp1b/pcdh10a/peak1/plcg1/plekhg5a/plekhg5b/plekhg6/prkcz/psenen/rab5c/sema3d/tagln2/thsd7aa/vegfc
High FRMPD2B, high frmpd2 KO	GO:0060042	retina morphogenesis in camera-type eye	0.161127	71	abhd12/adamts10/adipor1b/agrn/alcama/atp6v0ca/bbs9/bcl6aa/bcor/cacna2d4b/cdh2/cdh4/cdh6/cdk5/cep290/cerkl/chd7/chm/chsy1/cyfip2/dctn1a/dctn1b/dnmt1/dnmt3bb.2/egr1/ehmt2/epb41l5/fgf24/foxg1a/foxn4/gle1/gmds/hdac1/irx7/med24/meis1b/mmp14a/nek2/pax6a/pbx2/pbx4/pcdh17/pde6c/poc1b/prkci/prkcz/ptch1/rnf2/rp2/rpgrb/rpgrip1l/rx1/rx2/sfrp1a/sfrp5/six7/smarca4a/socs3a/stat3/synj1/tbcd/tbx5a/tbx5b/thrb/top2b/toporsa/tubgcp4/ush1c/ush2a/wrap73/znf644a
High FRMPD2B, high frmpd2 KO	GO:0048840	otolith development	0.161127	32	arhgef11/atp1a1a.1/atp1b2b/atp2b1a/b4galt5/cdh11/cep290/chd7/epcam/eya1/gas8/lmx1bb/lrp5/npc1/otog/otogl/otomp/ptena/ptenb/rgs18/rhoab/s1pr2/slc26a2/smo/sparc/stm/tgfb1a/ttc36/ttc39c/vangl2/wnt5b/wwc1
High FRMPD2B, high frmpd2 KO	GO:0050768	negative regulation of neurogenesis	0.161127	32	dner/epha4a/epha4b/med23/notch1a/notch3/robo2/sema3aa/sema3b/sema3bl/sema3c/sema3d/sema3e/sema3fa/sema3fb/sema3ga/sema4ab/sema4ba/sema4c/sema5a/sema5ba/sema5bb/sema6ba/sema6bb/sema6d/sema6dl/sema6e/si:dkey-49n23.1/sirt2/slit2/slit3/ulk2
High FRMPD2B, high frmpd2 KO	GO:0051129	negative regulation of cellular component organization	0.167352	92	add1/add3a/aida/apc/apc2/arhgap24/arpin/bcl11aa/bcl11ab/bicdl1/bub1/bub1ba/bub1bb/camsap1a/camsap2a/camsap2b/ccnf/clstn3/dysf/epha4a/epha4b/fbxo5/flii/gmfb/hnrnpua/kank2/kank3/kank4/kat2b/mad1l1/mcl1a/mtm1/mtpn/ndc80/phf2/phf8/rhpn1/robo2/rock1/rubcn/scaf4b/scinlb/sema3aa/sema3b/sema3bl/sema3c/sema3d/sema3e/sema3fa/sema3fb/sema3ga/sema4ab/sema4ba/sema4c/sema5a/sema5ba/sema5bb/sema6ba/sema6bb/sema6d/sema6dl/sema6e/sfpq/si:dkey-49n23.1/slit1a/slit2/slit3/socs3a/sptan1/sptb/sptbn1/sptbn2/sptbn5/ssh1a/ssh1b/ssh2a/ssh2b/svila/svild/terf1/terfa/tmod2/tmsb/tmsb2/tmsb4x/trip13/ulk2/unc119a/unc119b/vat1/znf207a/znf207b
High FRMPD2B, high frmpd2 KO	GO:0034329	cell junction assembly	0.168333	73	arhgef9a/arhgef9b/arvcfb/ccm2/cdh1/cdh10a/cdh11/cdh12a/cdh13/cdh15/cdh18a/cdh2/cdh26.2/cdh4/cdh5/cdh6/cldn11a/cldn19/cldn5a/cldng/cldni/clstn1/clstn3/ctbp2a/ctnnd1/ctnnd2a/ctnnd2b/dsc2l/dsg2.1/epb41l3a/flot1a/flot1b/fn1a/gjd1a/lgi2a/limch1a/limch1b/llgl2/lsr/macf1a/marveld2a/mibp2/mycbp2/nbeaa/nlgn1/nlgn2a/nlgn2b/nlgn3a/nlgn3b/nlgn4xa/nlgn4xb/oclna/patj/pcloa/pclob/pkp1b/pkp2/pkp4/pleca/plecb/pof1b/robo2/rock1/rock2a/si:dkey-92j12.5/slc39a9/slit1a/slitrk6/tbcd/tjp1a/tjp1b/vegfaa/vwa1
High FRMPD2B, high frmpd2 KO	GO:0001503	ossification	0.168333	50	atp2b1a/atp6v1h/bmp2k/cdkl5/cfdp1/chd7/col1a1a/col27a1a/col27a1b/cyp26b1/ecm1b/enpp1/ext2/fap/galnt2/gpc4/hdac4/lgr4/lrp5/ltbp1/mapk7/mef2ca/megf6b/mmp14a/ncoa3/nog2/nr3c1/pls3/ppp2r3b/ptch1/ptch2/rflna/riox1/rps6ka3b/runx2a/runx2b/runx3/shox/slc35b2/slc40a1/tapt1a/tapt1b/tgfb3/tmem165/trpm7/uxs1/vcanb/wls/wnt5b/wnt9a
High FRMPD2B, high frmpd2 KO	GO:0016055	Wnt signaling pathway	0.168333	131	adgra2/adgra3/adnpb/amer2/ankrd6b/ap2m1b/apc/apc2/bambia/bcl9l/ccdc88c/ccny/cdk5rap3/cemip2/chd8/csnk1a1/csnk1g1/csnk1g2b/csrp1a/ctnnb1/ctnnb2/ctnnbip1/cylda/dixdc1b/dmxl2/dot1l/dvl3a/fam53b/fbxw11b/fermt2/foxo3b/fto/fzd10/fzd3a/fzd3b/fzd8a/gid8a/gpc3/gpc5a/gpc5b/grb10a/grb10b/gskip/hdac1/jupa/jupb/kctd15a/kremen1/lef1/lgr4/lmbr1l/lrp5/lypd6/lzts2a/metap2b/mllt10/ndrg2/net1/nid1a/nipblb/nkd1/nkd2a/nlk1/nlk2/nphp3/nphp4/nradd/nup62l/nxn/pak1/ppm1aa/ppm1ba/ppm1bb/prdm5/prickle1a/prkaa1/prkaa2/psen1/ptk7a/pygo2/rab8b/rgs3a/rhoab/rnf213a/rock2a/rspo1/rspo2/ryk/sec14l8/sfrp1a/sfrp2/sfrp5/si:ch211-204c21.1/sp5l/sulf1/sulf2b/sybu/tcf7/tcf7l1a/tcf7l1b/tcf7l2/tet2/tet3/tle2a/tle2b/tle2c/tle3a/tle3b/tmem198a/tmem198b/tmem237a/tnfaip3/tnksa/tnksb/tpbga/trabd2b/tsc2/ubr5/vangl2/wls/wnt3/wnt3a/wnt5b/wnt6b/wnt7bb/wnt8b/wnt9a/wwox/xiap/zgc:162025/zranb1b
High FRMPD2B, high frmpd2 KO	GO:0008088	axo-dendritic transport	0.169024	20	actr10/ap3d1/arl8bb/bicd1a/clstn1/dtnbp1b/kif1b/kif3a/kif5ba/mapk8ip3/pafah1b1a/spast/spg11/stau1/stau2/sybu/tmem108/trak1a/trak2/trim46b
High FRMPD2B, high frmpd2 KO	GO:0018022	peptidyl-lysine methylation	0.169024	20	ash1l/ash2l/ehmt1b/kmt2a/kmt2ba/kmt2bb/rbbp5/setbp1/setd1a/setd1ba/setd2/setd3/setd6/setd7/setdb1a/setdb1b/setdb2/smyd2a/smyd3/wdr5
High FRMPD2B, high frmpd2 KO	GO:0044089	positive regulation of cellular component biogenesis	0.173693	51	ambra1a/ambra1b/arhgef10/atf7ip/baiap2a/baiap2b/baiap2l1a/baiap2l1b/cdc42/cdc42ep1a/cdc42ep2/cdc42ep3/cdc42ep4a/cdc42ep4b/cdk5rap2/cemip2/clip1a/clstn1/clstn3/cnot1/dock11/eps8l1a/eps8l2/evla/evlb/flot1a/flot1b/limch1a/limch1b/limk1a/myo3a/myo3b/nck1b/nck2a/nrp1a/nrp1b/pan3/ppp1r35/ripor2/rock1/setdb1a/setdb1b/setdb2/slain2/slitrk6/snx4/tapt1a/tapt1b/vaspb/vegfaa/zgc:66447
High FRMPD2B, high frmpd2 KO	GO:0010647	positive regulation of cell communication	0.174758	195	aak1a/adgra2/adnpb/afap1l2/aggf1/akap12b/angptl1a/angptl2b/ankrd6b/arnt2/arrb2b/b4galt5/baiap3/bambia/bmp2b/bmp2k/bmp4/bmp5/brd4/c2cd2l/cacng2a/cacng3b/cacng7a/cacng8a/cacng8b/calb2b/ccl25b/ccl39.7/ccl44/cds1/cds2/cemip2/clstn1/clstn3/csnk1g1/csnk1g2b/ctnnb1/cylda/ddit3/ddr1/ddr2a/ddr2b/ddr2l/dicp1.1/dmxl2/dok1a/dok2/dok6/dstyk/dvl3a/edar/epb41l5/erbb2/ext2/fam53b/fgfr4/frmd6/fto/fxr1/gapdh/gas8/ghra/ghrh/gid8a/gli1/gpc3/gpc5a/gpc5b/gpr137c/gpr37a/grin2aa/grin2bb/grin2da/hsp90ab1/htt/ift88/igf1ra/igf1rb/igf2b/ikbkg/ing5b/insra/insrb/ip6k2a/kita/kitb/klhl22/lamtor1/lamtor3/lamtor4/lamtor5/lgr4/loxl3b/lpar6a/lypd6/lzts2a/map2k6/map3k7/mapkbp1/mcf2la/mcf2lb/mcu/mgaa/mib1/mtdha/mtdhb/myd88/nalcn/nck1b/nck2a/ndc80/ndrg4/nepro/net1/neto1l/nlk1/nlk2/nphp4/nr3c1/nr3c2/ntrk2a/ntrk3a/ntrk3b/nup62l/pdcd10b/pde6gb/pde6ha/pdgfab/poglut1/ppm1aa/ppm1ba/ppm1bb/ppp4cb/prkcbb/rassf2a/rell1/rictora/rims1a/rims1b/rims2b/rims3/rims4/ripk2/rnf111/ror1/ror2/rraga/rragca/rragd/rspo1/sall4/schip1/sfrp1a/sfrp5/sh3rf1/shoc2/shrprbck1r/si:dkey-172h23.2/slc24a2/slc39a14/smarca4a/smo/smoc1/snw1/sp8b/sp9/stk19/sulf1/sulf2b/supt5h/tll1/tmem198a/tmem198b/tnfaip3/tnfrsf19/tnfsf10l/tnksa/tnksb/tpbga/tpd52l1/traf4a/traf4b/trim13/ube2nb/ubr5/vangl2/waca/wdfy1/wdr24/wnt5b/wnt7bb/xiap/zgc:172136/zgc:174153/zranb1b
High FRMPD2B, high frmpd2 KO	GO:0042026	protein refolding	0.174758	11	dnaja1/dnaja2a/dnaja2b/hsc70/hsp70.2/hsp70.3/hsp70l/hspa13/hspa9/hspb1/hspd1
High FRMPD2B, high frmpd2 KO	GO:0140718	facultative heterochromatin formation	0.174758	11	atf7ip/mbd1a/mbd1b/mbd3a/mbd3b/phf2/phf8/rrp8/setdb1a/setdb1b/setdb2
High FRMPD2B, high frmpd2 KO	GO:1901184	regulation of ERBB signaling pathway	0.174758	11	afap1l2/cbl/cblb/cblc/errfi1a/mvb12ba/mvb12bb/pde6gb/pde6ha/rhbdf1a/rhbdf1b
High FRMPD2B, high frmpd2 KO	GO:0007626	locomotory behavior	0.174964	67	abcd1/abhd12/adgrl3.1/ambra1a/ambra1b/atp13a2/atp1a3a/atp1a3b/ca10a/ca10b/ca6/cacna1ab/cdkl5/col6a1/csf1ra/ctns/dagla/depdc5/desma/dio3b/dnajb6b/dnmt3ab/fars2/fhl1b/flncb/gabra1/hdac10/ldb3a/micall2b/mtm1/mtmr12/myo9aa/nop56/nos2b/opa3/opn4xb/panx1b/per2/pleca/plecb/psen1/ryr1b/sap130b/scdb/scn1lab/scn8aa/sesn3/setd5/sgsh/shank3a/sirt2/slc26a2/slc6a9/snap25a/snap25b/spg11/sqstm1/sv2a/syngap1b/tdp1/tpp1/tunar/uba5/ugp2a/ugp2b/vapb/zgc:100846
High FRMPD2B, high frmpd2 KO	GO:0010001	glial cell differentiation	0.174964	76	abcd1/actr10/adcy6a/cadm1a/cadm1b/cadm4/cdc73/cdh2/chd7/csf1ra/cux2b/dcaf8/disc1/dner/dock1/egr1/erbb2/erbb3b/f8/fat1b/fmnl2a/fmnl2b/fzd8a/gle1/gna12a/gna13a/gna13b/gpm6ba/gpm6bb/grnb/hapln1a/hapln1b/hdac1/hmgcs1/icn2/il34/itga5/itga6b/itgb1a/kirrel1a/kmt2a/lama2/lamb4/leo1/map1ab/mib1/myrf/nav1b/ncanb/nf1a/nf1b/nfat5b/nlrc3l/notch1a/notch3/nphs1/nrg1/nsfa/pard3ab/rraga/si:dkeyp-41f9.4/slc7a7/smo/snx19a/sox9a/sox9b/sptan1/sptbn5/sumf1/swap70b/sypb/tfeb/timp2b/vcanb/xirp1/xpr1b
High FRMPD2B, high frmpd2 KO	GO:0120031	plasma membrane bounded cell projection assembly	0.174964	177	abcc4/ablim1b/ablim2/ablim3/ahi1/akap12b/alkbh3/appb/arhgap24/arhgef7a/arhgef9b/arl13a/arl13b/arl3l1/armc2/atp6ap1b/atr/bbip1/bbs1/bbs4/bbs5/bbs7/bbs9/c2cd3/cc2d2a/ccdc28b/ccdc65/cdc14aa/cdc14ab/cdc14b/cdc42/cdc42ep1a/cdc42ep2/cdc42ep3/cdc42ep4a/cdc42ep4b/cdh2/cdk20/cenpf/cep120/cep126/cep131/cep162/cep290/cep70/cfap53/cfap70/cfl1/chmp4bb/cnga2a/cobl/cyfip1/disc1/dmtn/dnah5l/dnmbp/dnmt3bb.1/dock11/drc1/dzip1/elmo1/eps8l1a/eps8l2/ezrb/fgd1/fgd4a/fgfr2/fibpb/flncb/fmnl3/fsd1/fto/fxr1/fxr2/gas8/gmnn/grk5l/hs3st1l2/ift46/ift81/ift88/inpp5b/inpp5e/intu/iqub/itga8/jazf1b/jhy/kif3a/lamb1a/llgl2/lrriq1/mak/man1a2/mbd3b/mcamb/myb/myo10/myo3a/myo3b/nek1/nisch/notch1a/nphp3/nrp1a/nrp1b/nudc/ocrl/odf2a/odf2b/orc1/pacsin1b/pam/parvab/parvb/pcdh15a/pi4kb/pibf1/pld1b/plk4/poc1b/ppp1r35/prickle2b/ptpdc1a/ptpdc1b/rab35b/rab5aa/rab5ab/rab5c/rab8a/rabep1/rer1/rfx2/ripor2/rp1l1a/rpgrb/rpgrip1l/rsph4a/ruvbl2/sav1/sh3yl1/shtn1/si:ch211-185a18.2/sirt2/spag1a/spata13/spef2/srgap2/ssx2ipa/tapt1a/tapt1b/tbc1d32/tctn2/tead1a/tmem107/tmem138/tmem231/tmem237a/traf3ip1/tsc1a/ttbk2a/ttbk2b/ttc12/ttc36/ttc39c/ttll6/tulp1a/unc119.1/usp8/vangl2/vgll4b/wdr11/wdr19/wtip/wwtr1/yap1/zgc:112294
High FRMPD2B, high frmpd2 KO	GO:0035384	thioester biosynthetic process	0.174964	17	acaca/acacb/aclya/acsl1a/acsl1b/acss1/acss2/dlat/elovl1a/elovl1b/elovl4b/elovl5/elovl6/elovl7b/mlycd/pdha1a/pdhb
High FRMPD2B, high frmpd2 KO	GO:0048813	dendrite morphogenesis	0.174964	17	btbd3a/ctnna2/ctnnd2a/ctnnd2b/dbn1/dock10/hecw1b/hecw2a/lzts1/lzts3b/nedd4a/nedd4l/rbpms2b/si:dkey-40c11.2/tanc2a/tenm3/ulk2
High FRMPD2B, high frmpd2 KO	GO:0071616	acyl-CoA biosynthetic process	0.174964	17	acaca/acacb/aclya/acsl1a/acsl1b/acss1/acss2/dlat/elovl1a/elovl1b/elovl4b/elovl5/elovl6/elovl7b/mlycd/pdha1a/pdhb
High FRMPD2B, high frmpd2 KO	GO:0099072	regulation of postsynaptic membrane neurotransmitter receptor levels	0.174964	17	cacng2a/cacng3b/cacng7a/cacng8a/cacng8b/erbin/gphna/gphnb/grip1/grip2b/gripap1/lrrc7/rab11al/rab8a/scrib/stx1b/stx3a
High FRMPD2B, high frmpd2 KO	GO:1902305	regulation of sodium ion transmembrane transport	0.174964	17	ap1b1/chp1/fgf11a/fgf11b/fgf12b/fgf13a/fgf13b/fgf14/fxyd6l/hecw1b/hecw2a/nedd4a/nedd4l/rangrf/scn3b/slmapa/tesca
High FRMPD2B, high frmpd2 KO	GO:0001822	kidney development	0.174964	98	bag6l/bbs5/bbs9/bmp4/bnc2/brca2/cacna1c/camk2g1/camk2g2/casp9/cd2ap/cdc42/cdh6/cenpf/cep290/coq8b/crk/ctns/cxadr/cxxc5a/cyp26a1/daam1a/dnmbp/elovl1b/epb41l5/etv4/etv5a/ezrb/fat1a/gli2a/glis2b/greb1l/hdac4/hdac5/ift46/ift81/ift88/igf2b/inpp5b/inpp5e/iqgap2/jag2b/kank2/kdm4c/kif14/kirrel1b/kirrel3l/lmx1ba/lmx1bb/magi2a/mdm2/mecom/med12/mib1/mpped2/myh9a/myo1cb/myo1ea/myo1eb/ngfrb/notch3/nphp3/nphp4/nphs1/ocrl/pard6gb/pdgfrb/pkd1a/plce1/ponzr1/ppargc1a/prkceb/prkci/prkcsh/prkcz/ptgs2a/rbpjb/ret/robo2/rp2/shroom3/slc41a1/slc43a1a/srgap2/stx16/sulf1/sulf2b/tbx2a/tfap2a/thsd7aa/tmsb4x/traf3ip1/tsc1a/upk3b/usp40/vegfaa/wwtr1/yap1
High FRMPD2B, high frmpd2 KO	GO:0030308	negative regulation of cell growth	0.174964	29	epha4a/epha4b/robo2/sema3aa/sema3b/sema3bl/sema3c/sema3d/sema3e/sema3fa/sema3fb/sema3ga/sema4ab/sema4ba/sema4c/sema5a/sema5ba/sema5bb/sema6ba/sema6bb/sema6d/sema6dl/sema6e/sh3bp4a/si:dkey-49n23.1/slit2/slit3/ulk2/vasna
High FRMPD2B, high frmpd2 KO	GO:0051650	establishment of vesicle localization	0.177428	53	ap1ar/ap3d1/bbip1/bbs1/bbs4/bbs5/bbs7/bicdl1/bicdl2/bicdl2l/cdc42/cdk5/dtnbp1b/exoc4/exoc6/fam91a1/fyco1a/inpp5b/inpp5e/ippk/kcnj13/kif5ba/myo1b/myo1cb/myo1ea/myo1eb/myo5aa/myo5b/myo5c/myo7aa/myo7ab/ndel1a/ndel1b/ocrl/pafah1b1a/pef1/picalma/picalmb/prickle2b/rab11al/rab3ip/rab8a/sar1b/si:ch211-200p22.4/si:ch211-235m3.5/spg11/stard3nl/synj1/tmed9/trak1a/trak2/trim46b/wdr11
High FRMPD2B, high frmpd2 KO	GO:0051336	regulation of hydrolase activity	0.177428	127	agap1/agap2/agap3/agrn/als2a/als2b/anxa1a/anxa1b/anxa1c/arap1a/arhgap12a/arhgap12b/arhgap24/arhgap27/arhgap27l/arhgap29b/baxa/bcl2a/bcl2l16/becn1/casp2/casp8/casp9/cast/ccl25b/ccl39.7/ccl44/chn1/cyfip2/dock10/dock11/dock6/dock7/dock8/dock9b/e2f1/evi5b/gmip/gna13a/gna13b/gramd4a/hip1rb/mcl1a/plxna1a/plxna2/plxna3/plxna4/plxnb1a/plxnb1b/plxnb2b/plxnb3/plxnc1/ppm1f/ppp4r4/ppp6r2b/ppp6r3/prex1/prex2/psen1/psme3/rab3gap1/rab3gap2/ralbp1/ralgapb/ralgps1/ralgps2/rangap1a/rap1gap2b/rapgef1a/rapgef1b/rapgef3/rapgef5b/rapgefl1/rasgef1ba/rasgrf2b/rasgrp3/rasgrp4/rasip1/rb1/rffl/rgl1/rgl2/rgl3a/rgs11/rgs6/rgs7a/rgs7b/rnf34a/rnf34b/scarb2a/serpine2/serpinf1/serpinh1b/sgsm3/si:ch211-266k8.4/si:ch211-288d18.1/si:dkey-191g9.5/si:dkeyp-19e1.3/sipa1l1/sipa1l2/sipa1l3/tbc1d1/tbc1d10ab/tbc1d14/tbc1d16/tbc1d22a/tbc1d22b/tbc1d2b/tbc1d30/tbc1d5/terf1/tiam1a/tiam1b/tiam2a/timp2a/timp2b/tnfrsf1b/tp53/uacaa/uacab/uri1/usp6nl/vav2/vav3b/vegfaa/zgc:171740/zgc:174153
High FRMPD2B, high frmpd2 KO	GO:0048015	phosphatidylinositol-mediated signaling	0.177428	14	pi4kaa/pi4kb/pik3c2a/pik3c2b/pik3c2g/pik3cb/plcb3/plcd1a/plcd1b/plce1/plcg1/plch1/plch2a/zgc:158659
High FRMPD2B, high frmpd2 KO	GO:0050773	regulation of dendrite development	0.177428	14	bcl11aa/bcl11ab/cdkl5/dbn1/hecw1b/hecw2a/lzts1/nedd4a/nedd4l/pacsin1a/pacsin1b/sez6b/si:dkey-40c11.2/ulk2
High FRMPD2B, high frmpd2 KO	GO:0098703	calcium ion import across plasma membrane	0.177428	14	cacna1aa/cacna1ab/cacna1bb/cacna1c/cacna1da/cacna1eb/cacna1fb/slc8a1a/slc8a1b/slc8a2b/slc8a3/slc8a4a/slc8a4b/trpv4
High FRMPD2B, high frmpd2 KO	GO:0051962	positive regulation of nervous system development	0.177428	40	cdkl5/clstn1/clstn3/cxcl12a/dbn1/gata3/grnb/hapln1a/hapln1b/hdac1/lef1/ncanb/ngfa/ngfb/nlk1/nsmfb/numb/numbl/plxna1a/plxna2/plxna3/plxna4/plxnb1a/plxnb1b/plxnb2b/plxnb3/robo2/serpinf1/shtn1/si:dkey-40c11.2/slit1a/slitrk6/spast/stat3/swap70b/tiam1a/tiam1b/tiam2a/vcanb/zfyve27
High FRMPD2B, high frmpd2 KO	GO:0030031	cell projection assembly	0.178539	185	abcc4/ablim1b/ablim2/ablim3/ahi1/akap12b/alkbh3/appb/arhgap24/arhgef7a/arhgef9b/arl13a/arl13b/arl3l1/armc2/atp6ap1b/atr/bbip1/bbs1/bbs4/bbs5/bbs7/bbs9/c2cd3/cc2d2a/ccdc28b/ccdc65/cdc14aa/cdc14ab/cdc14b/cdc42/cdc42ep1a/cdc42ep2/cdc42ep3/cdc42ep4a/cdc42ep4b/cdh2/cdk20/cenpf/cep120/cep126/cep131/cep162/cep290/cep70/cfap53/cfap70/cfl1/chmp4bb/cnga2a/cobl/cyfip1/cyfip2/disc1/dmtn/dnah5l/dnmbp/dnmt3bb.1/dock11/drc1/dzip1/elmo1/eps8l1a/eps8l2/ezrb/fgd1/fgd4a/fgfr2/fibpb/flncb/fmnl3/fsd1/fto/fxr1/fxr2/gas8/gmnn/grk5l/hs3st1l2/ift46/ift81/ift88/inpp5b/inpp5e/intu/iqub/itga8/jazf1b/jhy/kif3a/lamb1a/llgl1/llgl2/lrriq1/mak/man1a2/mapkap1/mbd3b/mcamb/mtss1/mtss1la/myb/myo10/myo3a/myo3b/nek1/nisch/notch1a/nphp3/nrp1a/nrp1b/nudc/ocrl/odf2a/odf2b/orc1/pacsin1b/pam/parvab/parvb/pcdh15a/pi4kb/pibf1/pld1b/plk4/poc1b/ppp1r35/prickle2b/prkci/ptpdc1a/ptpdc1b/rab35b/rab5aa/rab5ab/rab5c/rab8a/rabep1/rac1b/rer1/rfx2/ripor2/rp1l1a/rpgrb/rpgrip1l/rsph4a/ruvbl2/sav1/scinlb/sh3yl1/shtn1/si:ch211-185a18.2/sirt2/spag1a/spata13/spef2/srgap2/ssx2ipa/tapt1a/tapt1b/tbc1d32/tctn2/tead1a/tmem107/tmem138/tmem231/tmem237a/traf3ip1/tsc1a/ttbk2a/ttbk2b/ttc12/ttc36/ttc39c/ttll6/tulp1a/unc119.1/usp8/vangl2/vgll4b/wdr11/wdr19/wtip/wwtr1/yap1/zgc:112294
High FRMPD2B, high frmpd2 KO	GO:0023056	positive regulation of signaling	0.187549	195	aak1a/adgra2/adnpb/afap1l2/aggf1/akap12b/angptl1a/angptl2b/ankrd6b/arnt2/arrb2b/b4galt5/baiap3/bambia/bmp2b/bmp2k/bmp4/bmp5/brd4/c2cd2l/cacng2a/cacng3b/cacng7a/cacng8a/cacng8b/calb2b/ccl25b/ccl39.7/ccl44/cds1/cds2/cemip2/clstn1/clstn3/csnk1g1/csnk1g2b/ctnnb1/cylda/ddit3/ddr1/ddr2a/ddr2b/ddr2l/dicp1.1/dmxl2/dok1a/dok2/dok6/dstyk/dvl3a/edar/epb41l5/erbb2/ext2/fam53b/fgfr4/frmd6/fto/fxr1/gapdh/gas8/ghra/ghrh/gid8a/gli1/gpc3/gpc5a/gpc5b/gpr137c/gpr37a/grin2aa/grin2bb/grin2da/hsp90ab1/htt/ift88/igf1ra/igf1rb/igf2b/ikbkg/ing5b/insra/insrb/ip6k2a/kita/kitb/klhl22/lamtor1/lamtor3/lamtor4/lamtor5/lgr4/loxl3b/lpar6a/lypd6/lzts2a/map2k6/map3k7/mapkbp1/mcf2la/mcf2lb/mcu/mgaa/mib1/mtdha/mtdhb/myd88/nalcn/nck1b/nck2a/ndc80/ndrg4/nepro/net1/neto1l/nlk1/nlk2/nphp4/nr3c1/nr3c2/ntrk2a/ntrk3a/ntrk3b/nup62l/pdcd10b/pde6gb/pde6ha/pdgfab/poglut1/ppm1aa/ppm1ba/ppm1bb/ppp4cb/prkcbb/rassf2a/rell1/rictora/rims1a/rims1b/rims2b/rims3/rims4/ripk2/rnf111/ror1/ror2/rraga/rragca/rragd/rspo1/sall4/schip1/sfrp1a/sfrp5/sh3rf1/shoc2/shrprbck1r/si:dkey-172h23.2/slc24a2/slc39a14/smarca4a/smo/smoc1/snw1/sp8b/sp9/stk19/sulf1/sulf2b/supt5h/tll1/tmem198a/tmem198b/tnfaip3/tnfrsf19/tnfsf10l/tnksa/tnksb/tpbga/tpd52l1/traf4a/traf4b/trim13/ube2nb/ubr5/vangl2/waca/wdfy1/wdr24/wnt5b/wnt7bb/xiap/zgc:172136/zgc:174153/zranb1b
High FRMPD2B, high frmpd2 KO	GO:0003143	embryonic heart tube morphogenesis	0.189568	72	alcama/apc/atp1a1a.1/atp2a2a/atp6ap1b/atr/bbs1/bbs4/bbs5/bbs7/bmp4/bmpr1aa/bmpr2a/bmpr2b/cacna1c/cald1b/camk2g1/cemip2/cenpf/cep162/chd7/cobl/cxxc5a/dhrs9/dzip1/ep300a/ep300b/fn1a/foxn4/furina/glis2b/grk5l/hace1/llgl1/lmo7b/mef2cb/meis1b/meis2b/mgaa/mia3/ndrg4/nipbla/nipblb/nkd1/nphp3/nphp4/ntn1a/pak1/pdlim7/pkp2/ppp2r3a/prickle1a/prrx1a/rangrf/rbm24a/rbm24b/rp2/s1pr2/setdb2/skia/skib/slc8a4a/smarca4a/smo/spns2/tbx5a/tbx5b/tmsb4x/trib3/vdrb/wtip/zfpm1
High FRMPD2B, high frmpd2 KO	GO:0006816	calcium ion transport	0.191438	94	aplnra/atp2a1/atp2a2a/atp2a2b/atp2b1a/atp2b1b/atp2b2/atp2b3a/atp2b3b/atp2c1/bcl2l10/bcl2l16/cabp1b/cabp2b/cachd1/cacna1aa/cacna1ab/cacna1bb/cacna1c/cacna1da/cacna1db/cacna1eb/cacna1fb/cacna1g/cacna1ha/cacna1hb/cacna2d1a/cacna2d2a/cacna2d2b/cacna2d3/cacna2d4b/cacnb1/cacnb2b/cacnb4a/cacnb4b/cacng2a/cacng3b/cacng7a/cacng8a/cacng8b/casq2/desma/drd2a/grin1a/grin1b/homer3b/htr2aa/htr2cl1/itpr1a/itpr1b/itpr2/letm1/mcu/micu2/micu3b/nr3c1/p2rx3b/plcb3/plcd1a/plcd1b/plce1/plcg1/plch1/plch2a/psen1/psen2/ryk/ryr1a/ryr1b/ryr3/saraf/si:ch73-193i22.1/slc24a2/slc24a3/slc24a4b/slc8a1a/slc8a1b/slc8a2b/slc8a3/slc8a4a/slc8a4b/stim1a/stim2a/stim2b/stimate/tmco1/tmem165/trpc5b/trpc6b/trpm6/trpm7/trpv4/vdac2/wnt5b
High FRMPD2B, high frmpd2 KO	GO:0008016	regulation of heart contraction	0.191438	36	abcc9/ank2b/apln/atp1a1a.1/atp2a2a/cacna1c/casq2/chrm2a/desma/emd/erp44/flt1/foxn4/grk3/hspd1/ilk/kcnh7/lmna/mcu/parvb/plcg1/plekha7a/prrx1a/scn3b/sgo1/skia/slc8a1a/sorbs2b/tmem161b/tmem65/trdn/trpm7/vapb/vdac2/vegfaa/wtip
High FRMPD2B, high frmpd2 KO	GO:0021915	neural tube development	0.191438	56	apc/arl13b/atp1a1a.1/bbs9/bcor/brd2a/calm1a/ccdc85b/ccdc88c/cdc42se1/cdh1/cdh2/celsr1a/celsr1b/cnpy1/creb1a/cyp26a1/dlx5a/dlx6a/dvl3a/en2b/gli1/gli2a/gli2b/hdac1/htt/lmx1ba/lmx1bb/mib1/myh10/myh9b/neo1a/nin/nr6a1a/pard6a/pard6gb/pcdh19/phactr4b/ppp1r12a/prkci/ptk2ab/rarab/ryr1a/ryr3/sap130b/scrib/sfpq/slc7a6os/smo/tcf7l1a/tcf7l1b/vangl2/vaspb/wls/wnt3a/wnt5b
High FRMPD2B, high frmpd2 KO	GO:0032886	regulation of microtubule-based process	0.191438	56	alms1/apc/apc2/atat1/bicd1a/bicd2/camsap1a/camsap1b/camsap2a/camsap2b/ccdc65/ccnf/ccsapa/cdk5rap2/cep131/cep70/cep76/chordc1b/clasp2/clip1a/drc1/dync1li1/fsd1/gas2l1/hnrnpua/kat2b/macf1a/map1aa/map1ab/map1sa/map6a/map6d1/mapre1b/mapre2/mapre3a/mid1/patj/phldb1a/phldb2a/phldb2b/ppp1r35/rock2a/si:dkey-92j12.5/slain2/spast/spice1/stil/stmn4/stmn4l/tpra/tprb/tpx2/traf3ip1/ttll6/zgc:162200/zgc:66447
High FRMPD2B, high frmpd2 KO	GO:0006491	N-glycan processing	0.191438	9	ganc/man2a1/man2a2/prkcsh/st8sia2/st8sia3/st8sia4/st8sia5/st8sia6
High FRMPD2B, high frmpd2 KO	GO:0042982	amyloid precursor protein metabolic process	0.191438	9	itm2ba/itm2bb/necab1/necab2/necab3/psen1/psen2/psenen/tmcc2
High FRMPD2B, high frmpd2 KO	GO:0086010	membrane depolarization during action potential	0.191438	9	cacna1g/cacna1ha/cacna1hb/scn1laa/scn1lab/scn4ab/scn8aa/scn8ab/slmapa
High FRMPD2B, high frmpd2 KO	GO:0007492	endoderm development	0.19507	31	acvr1ba/apln/aplnra/bmp2b/bmp4/cdh1/col12a1a/col12a1b/dhx16/dyrk1b/fgf24/fgfr1a/fn1a/fras1/fscn1a/gna13a/gna13b/itga5/itgav/lsr/mapkap1/med12/mixl1/msna/net1/notch1a/pitx2/rasl11b/s1pr2/vegfc/yap1
High FRMPD2B, high frmpd2 KO	GO:0048854	brain morphogenesis	0.19507	18	atp1a1a.1/ctnna2/cyp26a1/gli1/gli2a/gli2b/lama1/lamb1a/lamc1/lgi1b/mgaa/pafah1b1a/pcdh19/sbno2a/shank3a/slbp/syngap1b/tgif1
High FRMPD2B, high frmpd2 KO	GO:0042074	cell migration involved in gastrulation	0.198934	43	afp4/ankrd6b/apln/aplnra/bcl2l16/bmp2b/cdc42/cdh1/cdh2/celsr1a/celsr1b/csrp1a/ctnnd1/cxcl12a/cyt1/diaph2/dscama/epha3/esrra/ezrb/gna12a/gna13a/gna13b/gpc3/gpc4/itgav/itgb1b/lpp/lzts2a/mapkap1/megf8/mmp14a/prickle1a/rhoab/rock2a/ryk/s1pr2/stat3/vangl2/wnt5b/zbtb4/zeb2a/zeb2b
High FRMPD2B, high frmpd2 KO	GO:0009952	anterior/posterior pattern specification	0.200455	112	agrn/apc/atp1a1a.1/bbs4/bcl2l10/bptf/brd2a/brpf1/cactin/calcrla/calm1a/cav1/ccdc80/ccm2/ccm2l/cdc42se1/cdh2/chd7/cnpy1/creb1a/crim1/ctr9/cyp26a1/disp1/dlc/efnb2a/en2b/epha3/epha4a/ephb4b/fn1a/fxr1/gadd45bb/gdf11/gli2a/hdac1/her12/her6/hes2.2/hey1/hoxa3a/hoxb3a/hoxb7a/hoxc3a/hoxd4a/igf1ra/igf2b/itga5/itgav/kat6a/kdm6al/larp6a/ldb3a/lef1/lmx1ba/lmx1bb/lypd6/map2k7/map3k3/mapk14a/mef2aa/mib1/mmp14a/mob1a/myh10/myh9b/naa35/naa50/ncor1/neo1a/nin/notch1a/nr6a1a/pax6a/pax6b/pcdh10b/pdlim7/pnpla6/ppp1r12a/ptk2ab/ptpn21/ptprub/rap1b/rapgef1a/rarab/rbm24a/rbm24b/rbpjb/rgs18/rnf2/rtf1/sbno1/scube2/sfpq/slc7a6os/smad2/smarca1/smo/sp5l/sulf1/tcf7l1a/tcf7l1b/tgif1/tpbga/wls/wnt3a/wnt5b/wnt8b/wwtr1/zbtb4/zeb2a/zeb2b
High FRMPD2B, high frmpd2 KO	GO:0021532	neural tube patterning	0.204605	32	apc/arl13b/atp1a1a.1/brd2a/calm1a/cdc42se1/cdh2/cnpy1/creb1a/cyp26a1/en2b/gli1/gli2a/hdac1/lmx1ba/lmx1bb/myh10/myh9b/nin/nr6a1a/ppp1r12a/ptk2ab/rarab/ryr1a/ryr3/sfpq/slc7a6os/tcf7l1a/tcf7l1b/wls/wnt3a/wnt5b
High FRMPD2B, high frmpd2 KO	GO:0198738	cell-cell signaling by wnt	0.204605	131	adgra2/adgra3/adnpb/amer2/ankrd6b/ap2m1b/apc/apc2/bambia/bcl9l/ccdc88c/ccny/cdk5rap3/cemip2/chd8/csnk1a1/csnk1g1/csnk1g2b/csrp1a/ctnnb1/ctnnb2/ctnnbip1/cylda/dixdc1b/dmxl2/dot1l/dvl3a/fam53b/fbxw11b/fermt2/foxo3b/fto/fzd10/fzd3a/fzd3b/fzd8a/gid8a/gpc3/gpc5a/gpc5b/grb10a/grb10b/gskip/hdac1/jupa/jupb/kctd15a/kremen1/lef1/lgr4/lmbr1l/lrp5/lypd6/lzts2a/metap2b/mllt10/ndrg2/net1/nid1a/nipblb/nkd1/nkd2a/nlk1/nlk2/nphp3/nphp4/nradd/nup62l/nxn/pak1/ppm1aa/ppm1ba/ppm1bb/prdm5/prickle1a/prkaa1/prkaa2/psen1/ptk7a/pygo2/rab8b/rgs3a/rhoab/rnf213a/rock2a/rspo1/rspo2/ryk/sec14l8/sfrp1a/sfrp2/sfrp5/si:ch211-204c21.1/sp5l/sulf1/sulf2b/sybu/tcf7/tcf7l1a/tcf7l1b/tcf7l2/tet2/tet3/tle2a/tle2b/tle2c/tle3a/tle3b/tmem198a/tmem198b/tmem237a/tnfaip3/tnksa/tnksb/tpbga/trabd2b/tsc2/ubr5/vangl2/wls/wnt3/wnt3a/wnt5b/wnt6b/wnt7bb/wnt8b/wnt9a/wwox/xiap/zgc:162025/zranb1b
High FRMPD2B, high frmpd2 KO	GO:0048884	neuromast development	0.204605	44	abhd12/anos1a/anos1b/ap1b1/atp1b2b/atp2b1a/cav1/cib2/erbb2/eya4/gpc4/htt/kremen1/lef1/llgl1/llgl2/lrp5/mcoln1a/mcoln1b/mgat5/neurod1/ngfrb/ocrl/phf8/pho/prox1a/prpf4/rgs18/rtn4a/s1pr2/scrib/shroom3/slc12a5b/slc26a2/socs3a/stat3/sulf1/tgfb1a/tmem132e/tnfrsf19/top2b/vangl2/wnk1b/wnt5b
High FRMPD2B, high frmpd2 KO	GO:0030318	melanocyte differentiation	0.204605	27	ap3d1/csf1ra/ctbp2a/ece2b/erbb3b/gfpt1/hdac1/hipk2/igsf11/kcnj13/kita/leo1/lrmda/mib1/mib2/oca2/psen1/psen2/sf3b1/slc45a2/sox5/sox9b/tfap2a/tfap2e/trpm7/tyr/uvrag
High FRMPD2B, high frmpd2 KO	GO:0031214	biomineral tissue development	0.204605	27	atp2b1a/atp6v1h/bmp2k/cdkl5/cfdp1/chd7/col1a1a/col27a1a/col27a1b/ecm1b/enpp1/fam20cb/fap/galnt2/lgr4/lrp5/ltbp1/ncoa3/nr3c1/pls3/ppp2r3b/ptena/ptenb/rflna/shox/slc40a1/stm
High FRMPD2B, high frmpd2 KO	GO:0060070	canonical Wnt signaling pathway	0.204605	89	adgra2/adnpb/amer2/ankrd6b/apc/apc2/bambia/bcl9l/ccny/chd8/csnk1a1/csnk1g1/csnk1g2b/ctnnb1/ctnnb2/dixdc1b/dmxl2/dot1l/dvl3a/fam53b/foxo3b/fto/fzd10/fzd3a/fzd3b/fzd8a/gid8a/gpc3/gpc5a/gpc5b/gskip/jupa/jupb/kctd15a/kremen1/lef1/lgr4/lmbr1l/lrp5/lypd6/lzts2a/mllt10/net1/nid1a/nipblb/nkd1/nkd2a/nphp4/nradd/nup62l/pak1/ppm1aa/ppm1ba/ppm1bb/prdm5/psen1/ptk7a/pygo2/rab8b/rspo1/sfrp1a/sfrp2/sfrp5/si:ch211-204c21.1/sybu/tcf7/tcf7l1a/tcf7l1b/tcf7l2/tle2a/tle2b/tle2c/tle3a/tle3b/tmem198a/tmem198b/tnksa/tnksb/tpbga/ubr5/vangl2/wnt3/wnt3a/wnt5b/wnt6b/wnt7bb/wnt8b/wnt9a/xiap
High FRMPD2B, high frmpd2 KO	GO:0000132	establishment of mitotic spindle orientation	0.204605	15	antxr2a/dctn1a/dctn1b/gpsm1b/gpsm2/gpsm2l/ift88/ndel1a/ndel1b/pafah1b1a/prickle1a/prkci/scrib/vangl2/wtip
High FRMPD2B, high frmpd2 KO	GO:0015012	heparan sulfate proteoglycan biosynthetic process	0.204605	15	b3gat3/csgalnact2/ext2/glceb/hs2st1b/hs6st1a/hs6st1b/hs6st2/hs6st3a/ndst2a/ndst3/pxylp1/uxs1/xylt1/xylt2
High FRMPD2B, high frmpd2 KO	GO:0019228	neuronal action potential	0.20753	12	ank3a/cacna1g/cacna1ha/cacna1hb/depdc5/pcdh19/rnf121/scn1laa/scn1lab/scn4ab/scn8aa/scn8ab
High FRMPD2B, high frmpd2 KO	GO:0043114	regulation of vascular permeability	0.20753	12	adgrl2a/itga4/itgb1b/notch3/pawr/pitx2/plcb3/src/tjp1a/tjp1b/tjp2a/tjp2b
High FRMPD2B, high frmpd2 KO	GO:0010638	positive regulation of organelle organization	0.208048	52	ambra1a/ambra1b/anxa1a/anxa1b/anxa1c/arhgef10/atf7ip/baiap2a/baiap2b/baiap2l1a/baiap2l1b/btc/c2cd5/cdc16/cdc42ep1a/cdc42ep2/cdc42ep3/cdc42ep4a/cdc42ep4b/cdk5rap2/clip1a/cnot1/epgn/evla/evlb/fyco1a/limch1a/limch1b/limk1a/nck1b/nck2a/pan3/ppp1r35/rbm24a/rock1/setdb1a/setdb1b/setdb2/slain2/snx4/spast/tapt1a/tapt1b/thraa/thrab/tnksa/tnksb/vaspb/wasf1/wasf3a/zgc:109889/zgc:66447
High FRMPD2B, high frmpd2 KO	GO:0046486	glycerolipid metabolic process	0.210327	105	abhd12/abhd16a/abhd3/abhd6a/cds1/cds2/cept1a/cnep1r1/dagla/dgat1b/dgkaa/dgkh/dgkza/dgkzb/dpm3/efr3bb/etnk1/etnk2/gdpd3a/gk5/gpam/gpcpd1/impa1/inpp5b/inpp5e/inpp5jb/inpp5ka/inpp5l/inppl1a/inppl1b/ip6k2a/ip6k2b/lipeb/lpcat3/lpgat1/lpin2/mboat7/mogat2/mtm1/mtmr1a/mtmr1b/mtmr3/mtmr6/mtmr7b/mtmr8/ocrl/pcyt1aa/pcyt1ab/pcyt2/pgap1/pgap2/pi4k2b/pi4kaa/pi4kb/pigf/pigk/pign/pigq/pigs/pigu/pigv/pik3c2a/pik3c2b/pik3c2g/pik3cb/pik3r1/pik3r2/pik3r3a/pik3r3b/pikfyve/pip4k2aa/pip4k2ab/pip4k2ca/pip4p1b/pip5k1ab/pip5k1ba/pip5k1bb/pip5k1ca/pip5k1cb/pisd/pla2g4aa/pla2g6/pld1b/pld2/pnpla4/pnpla6/ptdss2/ptena/ptenb/sacm1la/sacm1lb/si:dkey-172j4.3/slc27a1a/slc27a1b/slc7a3a/smpd4/socs3a/socs5b/socs6b/synj1/ttc7a/ttc7b/zgc:123305/zgc:158659/zgc:77375
High FRMPD2B, high frmpd2 KO	GO:0042246	tissue regeneration	0.210327	70	acvr1ba/agr1/anxa1a/anxa1b/anxa1c/becn1/bmpr2a/bmpr2b/cav1/cdh2/chd4a/col1a1a/ctsba/cxcl12a/erbb2/erbb3b/ezh2/faf1/fam53b/fgfr1a/fosab/fynb/galnt2/gap43/gata3/hapln1a/hbegfa/hdac1/hmmr/hspa9/hspd1/igf1ra/igf1rb/igf2b/inhbaa/kdm6bb/lamb1a/larp7/lef1/lmo2/lrp5/mgat5/msx1b/mtrex/nid2a/notch1b/notch2/nrg1/pdgfrb/pho/plcg1/pola2/prdx5/rbb4l/sema3d/serpinh1b/six3b/smarca4a/smc3/sox2/stat3/tbx5a/tgif1/tnfrsf1a/vdac2/vdac3/vegfc/wnt5b/wnt8b/yap1
High FRMPD2B, high frmpd2 KO	GO:0006479	protein methylation	0.210327	23	ash1l/ash2l/ehmt1b/kmt2a/kmt2ba/kmt2bb/lcmt1/ntmt1/prmt5/rbbp5/setbp1/setd1a/setd1ba/setd2/setd3/setd6/setd7/setdb1a/setdb1b/setdb2/smyd2a/smyd3/wdr5
High FRMPD2B, high frmpd2 KO	GO:0008213	protein alkylation	0.210327	23	ash1l/ash2l/ehmt1b/kmt2a/kmt2ba/kmt2bb/lcmt1/ntmt1/prmt5/rbbp5/setbp1/setd1a/setd1ba/setd2/setd3/setd6/setd7/setdb1a/setdb1b/setdb2/smyd2a/smyd3/wdr5
High FRMPD2B, high frmpd2 KO	GO:0070828	heterochromatin organization	0.210327	23	atf7ip/bahd1/baz1a/ezh2/fam172a/hp1bp3/lmna/loxl2b/mbd1a/mbd1b/mbd3a/mbd3b/nrde2/nsd1a/nsd1b/phf2/phf8/rrp8/setd7/setdb1a/setdb1b/setdb2/smarca2
High FRMPD2B, high frmpd2 KO	GO:0031109	microtubule polymerization or depolymerization	0.211233	33	apc/apc2/camsap1a/camsap1b/camsap2a/camsap2b/cdk5rap2/cep192/clasp2/clip1a/dchs1b/gas2l1/katnb1/kif18a/map1aa/map1ab/map1sa/mapre1b/mapre2/mapre3a/nckap5l/ndel1a/ndel1b/nin/slain2/spast/stmn4/stmn4l/traf3ip1/tubgcp2/tubgcp3/tubgcp4/zgc:66447
High FRMPD2B, high frmpd2 KO	GO:1903305	regulation of regulated secretory pathway	0.214489	28	baiap3/cacna1g/cacna1ha/cacna1hb/doc2b/dtnbp1b/fer/rap1aa/rap1b/rims1a/rims1b/rims2b/rims3/rims4/rph3ab/syt11a/syt11b/syt1a/syt2a/syt3/syt5b/syt6a/syt6b/syt7a/syt7b/syt9a/syt9b/zgc:154077
High FRMPD2B, high frmpd2 KO	GO:0044057	regulation of system process	0.214489	62	abcc9/abcd1/ank2b/anxa6/apln/asip2b/atp1a1a.1/atp2a1/atp2a2a/avpr2ab/cacna1c/casq2/chrm2a/depdc5/desma/dlgap1a/dlgap1b/dlgap2a/dlgap3/dlgap4a/dlgap4b/dmd/eif4ebp3l/emd/erp44/fbxw7/flt1/foxn4/grk3/hspb1/hspd1/ilk/kcnab2b/kcnh7/lmna/mcu/mtor/neto1l/nr1h3/parvb/pcdh19/plcg1/plekha7a/prrx1a/rnf10/scn3b/sgo1/skia/slc8a1a/sorbs2b/tmem161b/tmem65/tnfrsf21/tnnt1/tnnt3a/tnnt3b/trdn/trpm7/vapb/vdac2/vegfaa/wtip
High FRMPD2B, high frmpd2 KO	GO:0030335	positive regulation of cell migration	0.2163	54	adam8b/anxa1a/anxa1b/anxa1c/arhgef39/asap1a/asap1b/cd99/cdc42/csf1ra/cxcl12a/dock8/egfl6/elp5/fam83ha/gata3/gnb1a/gnb1b/kita/kitb/mt2/nrp1a/nrp1b/nsmfb/oxsr1a/oxsr1b/pdgfab/plcg1/ripor2/sema3aa/sema3b/sema3bl/sema3c/sema3d/sema3e/sema3fa/sema3fb/sema3ga/sema4ab/sema4ba/sema4c/sema5a/sema5ba/sema5bb/sema6ba/sema6bb/sema6d/sema6dl/sema6e/shtn1/si:dkey-49n23.1/vegfaa/vegfab/vegfc
High FRMPD2B, high frmpd2 KO	GO:0099111	microtubule-based transport	0.2163	54	actr10/ap3d1/arhgef11/arl8bb/bicd1a/bicdl1/bicdl2/bicdl2l/ccdc57/cep131/cep70/cfap53/clstn1/dtnbp1b/dync1i1/dync1i2a/dync1i2b/fyco1a/gas8/gle1/ift46/ift81/ift88/ippk/kif1b/kif3a/kif5ba/mak/mapk8ip3/mcamb/ndel1a/ndel1b/ofd1/pafah1b1a/poc1b/ptk7a/rfx3/rhot1b/rpgrb/ruvbl2/si:ch211-235m3.5/spast/spg11/ssx2ipa/stau1/stau2/sybu/tmem108/tmem201/traf3ip1/trak1a/trak2/trim46b/wdr19
High FRMPD2B, high frmpd2 KO	GO:0051345	positive regulation of hydrolase activity	0.219813	84	agap1/agap2/agap3/arap1a/arhgap24/arhgap29b/baxa/bcl2l16/becn1/casp2/casp8/casp9/ccl25b/ccl39.7/ccl44/chn1/cyfip2/dock10/dock11/dock6/dock7/dock8/dock9b/e2f1/evi5b/gmip/gna13a/gna13b/gramd4a/hip1rb/ppm1f/prex1/prex2/psme3/rab3gap1/ralbp1/ralgapb/ralgps1/ralgps2/rangap1a/rap1gap2b/rapgef1a/rapgef1b/rapgef3/rapgef5b/rapgefl1/rasgef1ba/rasgrf2b/rasgrp3/rasgrp4/rb1/rgl1/rgl2/rgl3a/rgs11/rgs6/rgs7a/rgs7b/sgsm3/si:ch211-266k8.4/si:ch211-288d18.1/si:dkey-191g9.5/si:dkeyp-19e1.3/sipa1l1/sipa1l2/sipa1l3/tbc1d1/tbc1d10ab/tbc1d14/tbc1d16/tbc1d22a/tbc1d22b/tbc1d2b/tbc1d30/tbc1d5/tiam1a/tiam1b/tiam2a/tp53/uacaa/uacab/usp6nl/vegfaa/zgc:174153
High FRMPD2B, high frmpd2 KO	GO:0033674	positive regulation of kinase activity	0.220175	47	csf1ra/ddr1/ddr2a/ddr2b/ddr2l/egfra/epha2a/epha4a/epha4b/ephb2a/ephb3a/ephb4a/ephb4b/ephb6/erbb2/erbb3b/erbb4a/fgfr1a/fgfr1b/fgfr2/fgfr4/flt1/igf1ra/igf1rb/insra/insrb/iqgap1/kita/kitb/met/nrg1/ntrk2a/ntrk3a/ntrk3b/pdcd10b/pdgfab/pdgfra/rassf2a/ret/ror1/ror2/rptor/ryk/strada/tpd52l1/unc119a/unc119b
High FRMPD2B, high frmpd2 KO	GO:0035725	sodium ion transmembrane transport	0.222608	64	ap1b1/asic1a/asic1b/asic1c/asic2/asic4a/atp1a1a.1/atp1a1b/atp1a3a/atp1a3b/atp1b1b/atp1b2a/atp1b2b/atp1b3a/atp1b3b/ca15a/ca2/cacna1g/cacna1ha/cacna1hb/chp1/fgf11a/fgf11b/fgf12b/fgf13a/fgf13b/fgf14/fxyd6l/hcn4/hecw1b/hecw2a/nedd4a/nedd4l/rangrf/scn1laa/scn1lab/scn3b/scn4ab/scn8aa/scn8ab/si:ch211-117c9.5/si:ch211-225b11.1/si:ch211-283g2.1/slc12a2/slc4a4a/slc6a11b/slc6a16a/slc6a16b/slc6a1a/slc6a1b/slc6a1l/slc6a2/slc6a4a/slc6a8/slc6a9/slc8a1a/slc8a1b/slc8a2b/slc8a3/slc8a4a/slc8a4b/slc9a6a/slmapa/tesca
High FRMPD2B, high frmpd2 KO	GO:0030097	hemopoiesis	0.224458	245	abcc5/adnpb/adtrp1/aggf1/ago2/agtpbp1/akap10/alas1/ambra1a/ambra1b/angptl1a/angptl2b/anxa1a/anxa1b/anxa1c/ap2a1/arhgef12a/arhgef12b/arrb1/ash2l/asxl1/atp5if1a/batf/bloc1s2/bmp4/bmper/brd2a/brd2b/brd3a/brd4/brf1a/brf1b/cbfb/cbl/cbx6b/ccl25b/cdc73/cdca7a/cecr2/chd7/cicb/clocka/clpxa/cobll1b/crebbpa/csf1ra/csrnp1a/cul4a/cxxc1a/cxxc1b/cyp2r1/ddx18/ddx46/dhx8/dkc1/dlc/dnmt1/dnmt3bb.1/dok2/dpy30/efna1b/efna2a/elavl1a/epas1b/epb41b/epc2/erf/etv5a/ezh2/f11r.1/fam49a/fbxo5/fer/fev/fgfr2/fgfr4/flvcr1/fosab/foxo3b/gata2a/gfi1b/gna13b/hax1/hdac1/hdac7a/hmgcs1/hoxd4a/hsp70l/hspa9/il34/irf2bp2b/ism1/jag1a/jag2b/jagn1b/jmjd1cb/kalrna/kalrnb/kat2a/kat8/kdm1a/kdm2bb/kdm6bb/kif1b/kita/kitb/kitlgb/klf17/klf3/klf6a/kmt2a/kras/kri1/lmo2/loxl3b/lpar1/lrsam1/max/mbd3b/mbd6/med12/med14/meis1a/meis1b/metap2b/mettl22/mgst1.1/mib1/mta3/myb/myd88/myef2/nap1l4a/nbeal2/ncoa2/ncor1/ncor2/nfkbiaa/nipblb/nlrc3l/nop14/notch1a/notch1b/notch3/npc1/nr3c1/nudt21/numb/numbl/pak1/pbx1a/pdgfra/pdgfrb/pdia5/phf8/plcg1/prkcbb/psmd13/ptena/ptenb/ptn/rab5c/rabl3/rap1b/rasa3/rbb4l/rbpms/rgs18/rpl35/rpl35a/rplp1/rps15a/rps19/rps27.1/rps7/rspo1/runx2a/runx2b/runx3/sae1/satb1b/scml4/sec23b/setd1ba/sf3b1/sh3rf1/sirt2/sirt7/slc25a38b/slc40a1/slc7a7/smad1/smad3a/smarca1/smarca4a/smarcal1/smarcc1a/smarcd1/smarcd2/smchd1/smoc2/smox/snapc3/snrnp70/snx3/sparc/spi1b/spry4/sptb/src/stag1a/stag2b/stat5a/sufu/sumf1/sumo1/sumo2b/supt5h/taf3/tesca/tet2/tet3/tgfb1a/tgfb1b/tgfb3/tgfbr2b/tle3b/tll1/tnfrsf1b/topbp1/tox/tp53/tpd52/trim33/ufl1/upf1/vegfaa/wasla/waslb/wdr43/wnt5b/wnt9a/xpr1b/yap1/zfpm1
High FRMPD2B, high frmpd2 KO	GO:0007017	microtubule-based process	0.224458	246	actr10/afg1lb/alms1/antxr2a/ap3d1/apc/apc2/arhgef10/arhgef11/arl8bb/armc2/atat1/bbs1/bicd1a/bicd2/bicdl1/bicdl2/bicdl2l/c2cd3/camsap1a/camsap1b/camsap2a/camsap2b/ccdc57/ccdc61/ccdc65/ccdc88aa/ccdc88c/ccnf/ccsapa/ccser2a/ccser2b/cdc14aa/cdc14ab/cdc14b/cdk5rap2/cenpe/cep126/cep131/cep152/cep170aa/cep192/cep350/cep70/cep76/cfap53/cfap70/cgnb/chordc1a/chordc1b/clasp1a/clasp2/clip1a/clip2/clip3/clstn1/cntln/dchs1b/dctn1a/dctn1b/diaph2/dlgap5/dnah1/dnah5l/drc1/dtnbp1b/dync1i1/dync1i2a/dync1i2b/dync1li1/dynlrb1/dzip1/eml1/eml3/ewsr1a/fsd1/fyco1a/gapdh/gas2l1/gas8/gle1/glis2b/gpsm1b/gpsm2/gpsm2l/hnrnpua/ift46/ift81/ift88/ippk/jhy/kat2b/katnal1/katnal2/katnb1/kif13ba/kif13bb/kif14/kif16ba/kif18a/kif19/kif1aa/kif1ab/kif1b/kif20a/kif20bb/kif21a/kif21b/kif25/kif26aa/kif26ab/kif26ba/kif2c/kif3a/kif4/kif5ba/kif5bb/kif7/kif9/kifap3a/kifc1/kifc3/kiz/ktn1/llgl1/llgl2/lrriq1/lzts2a/macf1a/mak/map1aa/map1ab/map1sa/map4l/map6a/map6d1/map7d1a/map7d1b/map7d2a/map7d2b/map9/mapk8ip3/mapre1b/mapre2/mapre3a/maptb/mark2a/mark2b/mark4a/mcamb/mid1/nckap5l/ndc80/ndel1a/ndel1b/nin/nisch/ntmt1/nuf2/ocrl/ofd1/pafah1b1a/pard3ab/pard6a/pard6b/pard6gb/patj/phldb1a/phldb2a/phldb2b/plk3/plk4/poc1b/ppp1r35/prc1b/prickle1a/prkci/ptk7a/racgap1/ranbp1/rfx3/rhoab/rhot1b/rock2a/rp1l1a/rpgrb/rsph4a/ruvbl2/scrib/sdccag8/si:ch211-235m3.5/si:ch211-257p13.3/si:dkey-121a11.3/si:dkey-243i1.1/si:dkey-92j12.5/slain2/spag1a/spast/spata17/spef2/spg11/spice1/spire1a/spire2/ssx2ipa/stard9/stau1/stau2/stil/stmn4/stmn4l/sybu/tbc1d32/tbcd/tbcela/tbcelb/tmc5/tmem108/tmem201/tp53bp2b/tpra/tprb/tpx2/traf3ip1/trak1a/trak2/trim46b/ttc12/ttll5/ttll6/ttll7/tubgcp2/tubgcp3/tubgcp4/usp33/vangl2/vbp1/wdr19/wtip/zbbx/zgc:112102/zgc:162200/zgc:66447/zgc:92429/znf207a/znf207b
High FRMPD2B, high frmpd2 KO	GO:0007528	neuromuscular junction development	0.224458	24	ache/als2a/cacnb1/cacnb2b/cacnb4a/cacnb4b/gfpt1/gphna/gphnb/inpp5ka/mtm1/mycbp2/myo9aa/nedd4a/nop56/nrxn2a/pdzrn3a/pdzrn3b/ppfibp1a/ppfibp2a/ppfibp2b/slc25a1b/trip4/vwa1
High FRMPD2B, high frmpd2 KO	GO:0043542	endothelial cell migration	0.224458	29	amot/anxa1a/anxa1b/anxa1c/arfgef2/cald1b/ccbe1/cdc42/efnb2a/egfl6/fn1a/hspg2/itga5/klf6a/lmo2/loxl2b/mt2/nrp1a/nrp1b/peak1/plekhg5a/plekhg5b/plekhg6/prkcz/rab5c/sema3d/tagln2/thsd7aa/vegfc
High FRMPD2B, high frmpd2 KO	GO:0044272	sulfur compound biosynthetic process	0.224458	48	acaca/acacb/aclya/acsl1a/acsl1b/acss1/acss2/b3gat3/bhmt/chst11/chst7/chsy1/chsy3/csad/csgalnact2/cth/dlat/elovl1a/elovl1b/elovl4b/elovl5/elovl6/elovl7b/enoph1/ext2/ggt5a/glceb/hs2st1b/hs6st1a/hs6st1b/hs6st2/hs6st3a/lias/mettl16/mlycd/mri1/mtap/mtrr/ndst2a/ndst3/papss2b/pdha1a/pdhb/pxylp1/tpk1/uxs1/xylt1/xylt2
High FRMPD2B, high frmpd2 KO	GO:0051046	regulation of secretion	0.224458	65	anxa1a/anxa1b/anxa1c/asip2b/baiap3/c2cd2l/cacna1g/cacna1ha/cacna1hb/cadpsa/cadpsb/caska/caskb/cplx4a/creb3l2/doc2b/drd2a/dtnbp1b/fer/ghrh/il1rapl1a/llgl1/llgl2/mcu/ptprn2/ptprna/ptprnb/rab27a/rab27b/rab33ba/rab3aa/rab3db/rab8a/rab8b/ralab/rap1aa/rap1b/rfx3/rhbdf1a/rhbdf1b/rims1a/rims1b/rims2b/rims3/rims4/rph3ab/sstr5/stxbp4/stxbp5a/stxbp5b/syt11a/syt11b/syt1a/syt2a/syt3/syt5b/syt6a/syt6b/syt7a/syt7b/syt9a/syt9b/trpm7/zgc:154077/zgc:63587
High FRMPD2B, high frmpd2 KO	GO:0001885	endothelial cell development	0.226079	16	add1/cldn5a/f11r.1/ilk/lama4/meis1b/mib1/ppp1r16b/tjp1a/tjp1b/tjp2a/tjp2b/tll1/tnfrsf19/tnfrsf21/ubiad1
High FRMPD2B, high frmpd2 KO	GO:0030866	cortical actin cytoskeleton organization	0.226079	16	epb41b/epb41l3a/fmnl1a/fmnl2a/fmnl2b/fmnl3/iqgap1/iqgap2/llgl1/llgl2/rab25b/rhoq/rock1/rock2a/si:dkey-178k16.1/wu:fi46h04
High FRMPD2B, high frmpd2 KO	GO:0042476	odontogenesis	0.226079	16	atp2b1a/cdh2/csf1ra/cyp26b1/eda/ext2/fam20cb/gli1/gli2a/pitx2/prkci/rspo2/slc35b2/smoc2/ssuh2rs1/vps4b
High FRMPD2B, high frmpd2 KO	GO:0098930	axonal transport	0.226079	16	actr10/ap3d1/arl8bb/bicd1a/clstn1/dtnbp1b/kif1b/kif3a/mapk8ip3/pafah1b1a/spast/sybu/tmem108/trak1a/trak2/trim46b
High FRMPD2B, high frmpd2 KO	GO:0097120	receptor localization to synapse	0.228642	20	cacng2a/cacng3b/cacng7a/cacng8a/cacng8b/dlg2/dlg3/erbin/gphna/gphnb/grip1/grip2b/gripap1/kif5ba/lrrc7/rab11al/rab8a/scrib/stx1b/stx3a
High FRMPD2B, high frmpd2 KO	GO:0045216	cell-cell junction organization	0.228642	49	add1/arvcfb/ccm2/cdh1/cdh10a/cdh11/cdh12a/cdh13/cdh15/cdh18a/cdh2/cdh26.2/cdh4/cdh5/cdh6/cldn11a/cldn19/cldn5a/cldng/cldni/csk/ctnnd1/ctnnd2a/ctnnd2b/dsc2l/dsg2.1/grhl1/inavaa/inavab/lsr/marveld2a/oclna/patj/pkp1b/pkp2/pkp4/plekha7a/pof1b/prkci/rasip1/rock1/si:dkey-92j12.5/slc39a9/tbcd/tjp1a/tjp1b/tjp2a/tjp2b/yes1
High FRMPD2B, high frmpd2 KO	GO:0050684	regulation of mRNA processing	0.230844	42	celf2/celf3a/celf3b/celf4/celf5a/celf5b/dazap1/dhx9/fxr1/fxr2/hnrnpk/hnrnpua/hnrpkl/khdrbs2/larp7/mettl16/nova2/pcbp4/prpf31/puf60a/qkia/qkib/rbfox1/rbfox1l/rbfox3a/rbfox3b/rbm15/rbm15b/rbm24a/rbm24b/rbm25a/rbm25b/rbmx/sltm/smu1a/srpk1a/srpk1b/srrm1/tra2a/tra2b/wtap/ythdc1
High FRMPD2B, high frmpd2 KO	GO:0030705	cytoskeleton-dependent intracellular transport	0.237662	59	actr10/ap3d1/arl8bb/bicd1a/bicdl1/bicdl2/bicdl2l/ccdc88aa/ccdc88c/cep131/clstn1/dtnbp1b/dync1i1/dync1i2a/dync1i2b/fyco1a/ift46/ift81/ift88/kif13ba/kif13bb/kif1aa/kif1ab/kif1b/kif3a/kif5ba/mak/map6a/map6d1/mapk8ip3/myo10/myo1b/myo1cb/myo1ea/myo1eb/myo5aa/myo5b/myo5c/myo7aa/myo7ab/ndel1a/ndel1b/pafah1b1a/rhot1b/si:ch211-235m3.5/spast/spg11/ssx2ipa/stau1/stau2/sybu/synj1/tmem108/tmem201/traf3ip1/trak1a/trak2/trim46b/wdr19
High FRMPD2B, high frmpd2 KO	GO:0035330	regulation of hippo signaling	0.237662	10	adgrl2a/ajuba/dlg5a/frmd6/nf2a/nf2b/schip1/wwc1/wwc3/zgc:172136
High FRMPD2B, high frmpd2 KO	GO:0048898	anterior lateral line system development	0.237662	10	abhd12/adarb1a/erbb2/erbb3b/gria2a/kremen1/lrp5/mib1/nsfa/s1pr2
High FRMPD2B, high frmpd2 KO	GO:0097720	calcineurin-mediated signaling	0.237662	10	nfat5a/nfat5b/nfatc1/nfatc3b/ppp3ca/ppp3cb/ppp3cca/ppp3ccb/ppp3r1a/ppp3r1b
High FRMPD2B, high frmpd2 KO	GO:1902275	regulation of chromatin organization	0.237662	10	atf7ip/baz1a/hnrnpua/phf2/phf8/setdb1a/setdb1b/setdb2/ssrp1a/ssrp1b
High FRMPD2B, high frmpd2 KO	GO:0070121	Kupffer's vesicle development	0.245206	37	aplnra/atp6ap1b/bbip1/bbs1/bbs4/bbs5/bbs7/cldn5a/cnpy1/dnmt1/dnmt3bb.1/efnb2b/ephb4b/fibpb/gmnn/inpp5b/itgav/itgb1b/llgl2/mbd3b/nkd1/nkd2a/nphp3/nphp4/prickle1a/prickle2b/rab3ip/rfx2/sdc2/tcp1/tead1a/unc119.1/unc119b/vgll4b/wdr18/wwtr1/yap1
High FRMPD2B, high frmpd2 KO	GO:0031099	regeneration	0.246383	96	acvr1ba/agr1/alms1/anxa1a/anxa1b/anxa1c/b3gat1a/becn1/bmpr2a/bmpr2b/camk1da/cav1/cdh2/chd4a/cnp/cntfr/col12a1a/col12a1b/col1a1a/csrp1a/ctsba/cxcl12a/dcc/dpysl2b/epha4a/epha4b/erbb2/erbb3b/ezh2/faf1/fam53b/fgfr1a/fhl1b/fosab/fynb/galnt2/gap43/gata3/hapln1a/hbegfa/hdac1/hmmr/hspa9/hspd1/igf1ra/igf1rb/igf2b/igfbp1a/inhbaa/kdm6bb/l1camb/lamb1a/larp7/lef1/lingo1a/lmo2/lrp5/mcamb/mgat5/msx1b/mtrex/mvp/mycbp2/neurod1/nid2a/notch1b/notch2/nrg1/pdgfrb/pepd/pho/plcg1/pola2/prdx5/ptena/rbb4l/sema3d/serpinh1b/sfpq/six3b/smarca4a/smc3/socs3a/sox2/sox9b/srebf1/stat3/tbx5a/tgif1/tnfrsf1a/vdac2/vdac3/vegfc/wnt5b/wnt8b/yap1
High FRMPD2B, high frmpd2 KO	GO:0051094	positive regulation of developmental process	0.254062	115	add1/alcama/ambra1a/ambra1b/anxa1a/anxa1b/anxa1c/aplnra/arhgef1a/arhgef2/atp6v1h/basp1/bloc1s2/brinp1/brinp2/brinp3a.1/cactin/carm1/ccm2/cdkl5/clstn1/clstn3/cntfr/csf1ra/ctnnb1/cxcl12a/dbn1/ddx46/egfl6/elavl1a/elmo1/erf/ezh2/fgfr1a/fgfr1b/gata2a/gata3/gdpd5b/ghrh/grnb/hapln1a/hapln1b/hdac1/il34/impact/itgb1a/jag1a/lef1/loxl2b/mapk14a/meis1b/metrnla/mtdha/mtdhb/myd88/ncanb/ngfa/ngfb/nlk1/notch1a/nsmfb/nudt21/numb/numbl/olfm1a/pacsin1a/pacsin1b/pde3a/plxna1a/plxna2/plxna3/plxna4/plxnb1a/plxnb1b/plxnb2b/plxnb3/ppp1r13l/prdm1a/rbm24a/rbm24b/ripor2/robo2/runx2a/runx2b/sec14l8/serpinf1/shtn1/si:dkey-40c11.2/slit1a/slitrk6/smad2/sox5/sox6/sox9a/sox9b/spast/stat3/stat5a/supt5h/swap70b/tapt1b/tesca/thraa/thrab/tiam1a/tiam1b/tiam2a/tnfrsf1b/vcanb/vegfaa/vegfab/vegfc/wnt5b/zfyve27/zgc:110006
High FRMPD2B, high frmpd2 KO	GO:0048024	regulation of mRNA splicing, via spliceosome	0.25472	38	celf2/celf3a/celf3b/celf4/celf5a/celf5b/dazap1/fxr1/fxr2/hnrnpk/hnrnpua/hnrpkl/khdrbs2/larp7/mettl16/nova2/pcbp4/prpf31/puf60a/qkia/qkib/rbfox1/rbfox1l/rbfox3a/rbfox3b/rbm15/rbm15b/rbm24a/rbm24b/rbm25a/rbm25b/rbmx/smu1a/srrm1/tra2a/tra2b/wtap/ythdc1
High FRMPD2B, high frmpd2 KO	GO:0051648	vesicle localization	0.258731	54	ap1ar/ap3d1/bbip1/bbs1/bbs4/bbs5/bbs7/bicdl1/bicdl2/bicdl2l/cdc42/cdk5/dtnbp1b/exoc4/exoc6/fam91a1/fyco1a/inpp5b/inpp5e/ippk/kcnj13/kif5ba/myo1b/myo1cb/myo1ea/myo1eb/myo5aa/myo5b/myo5c/myo7aa/myo7ab/ndel1a/ndel1b/nsfa/ocrl/pafah1b1a/pef1/picalma/picalmb/prickle2b/rab11al/rab3ip/rab8a/sar1b/si:ch211-200p22.4/si:ch211-235m3.5/spg11/stard3nl/synj1/tmed9/trak1a/trak2/trim46b/wdr11
High FRMPD2B, high frmpd2 KO	GO:0010721	negative regulation of cell development	0.264532	39	anxa1a/anxa1b/anxa1c/dner/epha4a/epha4b/irf2bp2b/loxl3b/med23/notch1a/notch3/rflna/robo2/sema3aa/sema3b/sema3bl/sema3c/sema3d/sema3e/sema3fa/sema3fb/sema3ga/sema4ab/sema4ba/sema4c/sema5a/sema5ba/sema5bb/sema6ba/sema6bb/sema6d/sema6dl/sema6e/si:dkey-49n23.1/sirt2/slit2/slit3/spi1b/ulk2
High FRMPD2B, high frmpd2 KO	GO:0021903	rostrocaudal neural tube patterning	0.267875	27	apc/atp1a1a.1/brd2a/calm1a/cdc42se1/cdh2/cnpy1/creb1a/cyp26a1/en2b/hdac1/lmx1ba/lmx1bb/myh10/myh9b/nin/nr6a1a/ppp1r12a/ptk2ab/rarab/sfpq/slc7a6os/tcf7l1a/tcf7l1b/wls/wnt3a/wnt5b
High FRMPD2B, high frmpd2 KO	GO:0051302	regulation of cell division	0.267875	27	birc6/cdc14aa/cdc14ab/cdc14b/chmp4bb/cspp1b/fgf8b/fsd1/ikbkb/kdf1a/klhl13/klhl21/map9/mtrex/piezo1/ptn/rab11fip3/rab11fip4a/rab11fip4b/rab25b/tgfb1a/tgfb1b/tgfb2/tgfb3/tp53/vegfaa/zfyve26
High FRMPD2B, high frmpd2 KO	GO:0031110	regulation of microtubule polymerization or depolymerization	0.268616	22	apc/apc2/camsap1a/camsap1b/camsap2a/camsap2b/cdk5rap2/clasp2/clip1a/gas2l1/map1aa/map1ab/map1sa/mapre1b/mapre2/mapre3a/slain2/spast/stmn4/stmn4l/traf3ip1/zgc:66447
High FRMPD2B, high frmpd2 KO	GO:0048048	embryonic eye morphogenesis	0.269331	33	afap1l2/cdh2/efnb1/efnb2a/epb41l5/epha4a/fat1a/fzd8a/hs6st2/lmx1ba/lmx1bb/mib1/nid2a/ntn1a/pard3ab/phactr4b/pitx2/plxna1a/plxna2/sema6a/sema6d/sfrp1a/sfrp5/six3b/six7/smarca4a/smoc1/sox4a/tcf7l1a/tln1/traf4a/vangl2/wnt8b
High FRMPD2B, high frmpd2 KO	GO:0032011	ARF protein signal transduction	0.270388	14	arfgef1/arfgef2/arfgef3/cyth1a/cyth1b/cyth3a/fbxo8/gbf1/git2b/iqsec1b/iqsec3a/iqsec3b/psd3l/psda
High FRMPD2B, high frmpd2 KO	GO:0032012	regulation of ARF protein signal transduction	0.270388	14	arfgef1/arfgef2/arfgef3/cyth1a/cyth1b/cyth3a/fbxo8/gbf1/git2b/iqsec1b/iqsec3a/iqsec3b/psd3l/psda
High FRMPD2B, high frmpd2 KO	GO:0032401	establishment of melanosome localization	0.270388	14	bbip1/bbs1/bbs4/bbs5/bbs7/cdc42/inpp5b/inpp5e/ippk/ocrl/prickle2b/rab11al/rab3ip/rab8a
High FRMPD2B, high frmpd2 KO	GO:0032402	melanosome transport	0.270388	14	bbip1/bbs1/bbs4/bbs5/bbs7/cdc42/inpp5b/inpp5e/ippk/ocrl/prickle2b/rab11al/rab3ip/rab8a
High FRMPD2B, high frmpd2 KO	GO:0033338	medial fin development	0.270388	14	bmp4/cdh2/dlx5a/dlx6a/fndc3a/gdf5/hmcn2/lama5/lef1/megf6b/rspo2/smo/smyd2a/tll1
High FRMPD2B, high frmpd2 KO	GO:0045005	DNA-templated DNA replication maintenance of fidelity	0.270388	14	atrx/atrxl/bod1l1/carm1/cenpx/dna2/mms22l/pold1/pole/primpol/smarcal1/timeless/znf365/zranb3
High FRMPD2B, high frmpd2 KO	GO:0051904	pigment granule transport	0.270388	14	bbip1/bbs1/bbs4/bbs5/bbs7/cdc42/inpp5b/inpp5e/ippk/ocrl/prickle2b/rab11al/rab3ip/rab8a
High FRMPD2B, high frmpd2 KO	GO:2000045	regulation of G1/S transition of mitotic cell cycle	0.270388	14	ambra1a/ambra1b/anxa1a/anxa1b/anxa1c/kank2/myo16/pla2g4aa/plk3/psme3/rb1/rbl1/rbl2/waca
High FRMPD2B, high frmpd2 KO	GO:0021591	ventricular system development	0.270388	18	arnt2/atp1a1a.1/atp1a3a/atp1a3b/cdh2/cenpf/chl1a/fgfrl1a/fn1a/gas2l3/kcnb1/lmx1ba/lmx1bb/med12/med14/prkci/sfpq/thraa
High FRMPD2B, high frmpd2 KO	GO:0072384	organelle transport along microtubule	0.270388	18	actr10/ap3d1/bicdl1/bicdl2/bicdl2l/dtnbp1b/fyco1a/ndel1a/ndel1b/pafah1b1a/rhot1b/si:ch211-235m3.5/spast/sybu/tmem201/trak1a/trak2/trim46b
High FRMPD2B, high frmpd2 KO	GO:0022406	membrane docking	0.270388	28	cep290/esyt1a/esyt2a/esyt2b/esyt3/exoc4/pam/pdzd8/rab3aa/rab3db/rab8a/rab8b/stx12/stx16/stx1b/stx2b/stx3a/stx4/stx5a/stx5al/stx7l/stx8/stxbp1a/stxbp1b/stxbp2/stxbp3/uso1/vapb
High FRMPD2B, high frmpd2 KO	GO:0048596	embryonic camera-type eye morphogenesis	0.270388	28	afap1l2/efnb1/efnb2a/epha4a/fat1a/fzd8a/lmx1ba/lmx1bb/mib1/nid2a/ntn1a/phactr4b/pitx2/plxna1a/plxna2/sema6a/sema6d/sfrp1a/sfrp5/six3b/six7/smarca4a/smoc1/sox4a/tcf7l1a/tln1/traf4a/wnt8b
High FRMPD2B, high frmpd2 KO	GO:0061640	cytoskeleton-dependent cytokinesis	0.270388	28	dchs1b/dctn3/fbxo5/iqgap1/iqgap2/jtb/klhdc8b/lzts2a/map9/myh10/racgap1/rhoca/rhocb/rock1/rock2a/snap25a/snx18a/snx33/snx9a/snx9b/spast/spire1a/spire2/unc119a/unc119b/zfyve26/zgc:63587/zgc:66473
High FRMPD2B, high frmpd2 KO	GO:0140056	organelle localization by membrane tethering	0.270388	28	cep290/esyt1a/esyt2a/esyt2b/esyt3/exoc4/pam/pdzd8/rab3aa/rab3db/rab8a/rab8b/stx12/stx16/stx1b/stx2b/stx3a/stx4/stx5a/stx5al/stx7l/stx8/stxbp1a/stxbp1b/stxbp2/stxbp3/uso1/vapb
High FRMPD2B, high frmpd2 KO	GO:0003313	heart rudiment development	0.270388	8	eif3ba/fn1a/grk3/ogg1/pdgfra/s1pr2/spns2/vegfaa
High FRMPD2B, high frmpd2 KO	GO:0006346	DNA methylation-dependent heterochromatin formation	0.270388	8	atf7ip/mbd1a/mbd1b/mbd3a/mbd3b/setdb1a/setdb1b/setdb2
High FRMPD2B, high frmpd2 KO	GO:0014812	muscle cell migration	0.270388	8	akap12b/anxa1a/anxa1b/anxa1c/gpc4/met/plat/vangl2
High FRMPD2B, high frmpd2 KO	GO:0016203	muscle attachment	0.270388	8	cemip2/dag1/dmd/dnajb6b/ilk/lama2/lama4/postnb
High FRMPD2B, high frmpd2 KO	GO:0035338	long-chain fatty-acyl-CoA biosynthetic process	0.270388	8	acsl1a/acsl1b/elovl1a/elovl1b/elovl4b/elovl5/elovl6/elovl7b
High FRMPD2B, high frmpd2 KO	GO:0050908	detection of light stimulus involved in visual perception	0.270388	8	bbs1/dlat/gnat2/grm6b/lamb1a/lamc1/panx1b/pcdh15b
High FRMPD2B, high frmpd2 KO	GO:0050962	detection of light stimulus involved in sensory perception	0.270388	8	bbs1/dlat/gnat2/grm6b/lamb1a/lamc1/panx1b/pcdh15b
High FRMPD2B, high frmpd2 KO	GO:0072350	tricarboxylic acid metabolic process	0.270388	8	aclya/aco1/cs/idh2/idh3a/idh3b/idh3g/ireb2
High FRMPD2B, high frmpd2 KO	GO:0048585	negative regulation of response to stimulus	0.271759	245	adgrl2a/aida/ajuba/akap12b/amer2/ankrd6b/anxa1a/anxa1b/anxa1c/apc/apc2/aplnra/araf/arhgap24/arr3a/arrb1/arrb2b/atl1/atm/bambia/bcl2a/bcl6aa/bcl9l/bcor/bloc1s2/castor2/cbl/cblb/cblc/cdk5rap3/cdon/cerkl/chd8/cnot1/cnot9/csnk1a1/ctnnbip1/cxcl12a/cyp26b1/ddrgk1/depdc5/deptor/dlc/dlg5a/dlk2/dnajb6b/dusp16/dusp7/dusp8a/epha4a/epha4b/errfi1a/eya1/eya2/eya3/eya4/faim2b/fancb/fbxw7/foxo3b/fsta/fxr1/gatad2b/gpatch3/gpc1b/gpc3/gramd4a/grb10a/grb10b/grk5l/grnb/hif1an/hyou1/igfbp3/il17rd/inpp5ka/inppl1a/inppl1b/insig2/jupa/kank2/kctd13/kif7/klhl15/kremen1/ldb2a/ldlrad4a/ldlrad4b/lgr4/lmbr1l/loxl3b/lztfl1/lzts2a/mapkbp1/mdm2/metrnla/mosmob/nck1b/nck2a/nedd4a/neurl1aa/neurod1/nf1a/nf1b/nkd1/nkd2a/nlk1/nlrc3l/nog2/nphp4/nprl2/nradd/nuak1b/numbl/nup62l/nxn/otub1a/pak1ip1/parpbp/pde10a/pde3a/pebp1/phactr4b/phf14/pias4a/pik3ip1/pmepa1/pnpla6/pparaa/pparab/ppm1aa/ppm1ba/ppm1bb/prkaa1/prkaa2/prpf19/ptch1/ptch2/ptk7a/ptpn2b/rargb/rasa3/rasa4/rasip1/rerea/rffl/rgs11/rgs3a/rgs6/rgs7a/rgs7b/ripor2/rnf169/rnf2/rnf213a/rnf34a/rnf34b/robo2/saga/sagb/scube2/sec14l1/sema3aa/sema3b/sema3bl/sema3c/sema3d/sema3e/sema3fa/sema3fb/sema3ga/sema4ab/sema4ba/sema4c/sema5a/sema5ba/sema5bb/sema6ba/sema6bb/sema6d/sema6dl/sema6e/sesn1/sesn3/sfpq/sh3bp4a/si:ch211-168f7.5/si:ch211-204c21.1/si:ch211-39i2.2/si:dkey-237i9.1/si:dkey-49n23.1/sigirr/skia/skib/skilb/slc33a1/smad6a/smurf1/smurf2/snx13/socs3a/socs5b/socs6b/sox4a/spred2b/spred3/spry2/spry4/src/sufu/sulf1/sulf2b/supt5h/susd4/syngap1a/tcf7l1a/tdp2b/tle2a/tle2b/tle2c/tle3a/tle3b/tmbim1a/tmem127/tnfaip3/tnfaip8l1/tp53bp2b/tpbga/trabd2b/tsc1a/tsc2/uacaa/uacab/ufl1/usp4/vangl2/vasnb/vwc2/wwtr1/zdhhc18a/zeb2a/zgc:113531/zgc:162025/zgc:171740/zmynd11
High FRMPD2B, high frmpd2 KO	GO:0008589	regulation of smoothened signaling pathway	0.274091	23	ankmy2a/arrb2b/boc/cdon/dzip1/gas8/gatad2b/gli1/gpc3/ift88/ip6k2a/kif7/lztfl1/mosmob/prkaa1/ptch1/ptch2/qkia/rerea/smo/sox4a/sufu/wdr11
High FRMPD2B, high frmpd2 KO	GO:0099518	vesicle cytoskeletal trafficking	0.274091	23	ap3d1/bicdl1/bicdl2/bicdl2l/dtnbp1b/fyco1a/myo1b/myo1cb/myo1ea/myo1eb/myo5aa/myo5b/myo5c/myo7aa/myo7ab/ndel1a/ndel1b/pafah1b1a/si:ch211-235m3.5/synj1/trak1a/trak2/trim46b
High FRMPD2B, high frmpd2 KO	GO:0051347	positive regulation of transferase activity	0.274091	50	csf1ra/ddr1/ddr2a/ddr2b/ddr2l/egfra/epha2a/epha4a/epha4b/ephb2a/ephb3a/ephb4a/ephb4b/ephb6/erbb2/erbb3b/erbb4a/fgfr1a/fgfr1b/fgfr2/fgfr4/flt1/igf1ra/igf1rb/igf2b/insra/insrb/iqgap1/kita/kitb/met/nek7/nrg1/ntrk2a/ntrk3a/ntrk3b/pdcd10b/pdgfab/pdgfra/rassf2a/ret/ror1/ror2/rptor/ryk/strada/tpd52l1/unc119a/unc119b/wnt5b
High FRMPD2B, high frmpd2 KO	GO:0006511	ubiquitin-dependent protein catabolic process	0.274771	201	amfra/anapc1/anapc2/anapc4/ankib1a/ankib1b/ankzf1/appbp2/arih2/armc8/aup1/bag6l/bap1/cacul1/calr3a/calr3b/canx/ccnf/cdc16/cdc20/cdc27/cdc34a/clgn/cul1a/cul3a/cul3b/cul4a/cul5a/cul5b/cylda/dcaf11/dcaf12/dda1/derl1/ecpas/edem1/edem2/faf1/faf2/fbxl16/fbxl5/fbxl7/fbxo11a/fbxo31/fbxo9/foxred2/fzr1a/gid8a/hectd1/hectd3/hsp90ab1/itcha/itchb/jkamp/kctd13/kctd17/kctd2/kctd5a/keap1a/klhl15/klhl22/kremen1/lnx1/man1a1/man1a2/man1b1a/n4bp1/nae1/ndfip1/ndfip1l/ndfip2/nedd4a/nedd4l/os9/otud7b/plaa/ppp1r11/psma4/psma6a/psma6b/psma8/psmb3/psmc1a/psmc1b/psmc2/psmc4/psmc5/psmd1/psmd11b/psmd13/psmd4a/psmd4b/ptpn23a/rbbp6/rc3h1a/rc3h1b/rffl/rnf111/rnf11b/rnf121/rnf13/rnf130/rnf144aa/rnf144ab/rnf144b/rnf167/rnf168/rnf19b/rnf213a/rnf217/rnf34a/rnf34b/selenos/sh3rf1/shrprbck1r/si:ch211-207l14.1/si:ch211-278j3.3/si:ch211-282j22.3/si:ch211-59o9.10/si:dkey-192l18.9/siah1/siah2l/sirt2/skp2/smurf1/smurf2/socs5b/spop/spopla/spsb1/spsb4a/spsb4b/tmub2/tnfaip3/trib3/trim3a/trim3b/trim71/trip12/trpc4apa/trpc4apb/uba1/ubap1/ubap1la/ube2a/ube2al/ube2d2l/ube2d3/ube2d4/ube2h/ube2r2/ube3b/ube3c/ube4a/ube4b/ubqln4/ubr1/ubr2/ubr3/ubr4/ubxn8/uchl3/ufl1/usp1/usp10/usp12a/usp12b/usp13/usp14/usp16/usp19/usp22/usp24/usp25/usp2a/usp31/usp32/usp33/usp36/usp4/usp40/usp42/usp43a/usp44/usp47/usp48/usp49/usp7/usp8/usp9/vps25/vps36/vps37c/wdr26b/wdr81/wwp2/zfand2a/zgc:171740/zgc:66427/znrf1/zranb1b
High FRMPD2B, high frmpd2 KO	GO:0019941	modification-dependent protein catabolic process	0.276055	205	amfra/anapc1/anapc2/anapc4/ankib1a/ankib1b/ankzf1/appbp2/arih2/armc8/aup1/bag6l/bap1/cacul1/calr3a/calr3b/canx/ccnf/cdc16/cdc20/cdc27/cdc34a/clgn/cul1a/cul3a/cul3b/cul4a/cul5a/cul5b/cylda/dcaf11/dcaf12/dda1/derl1/ecpas/edem1/edem2/faf1/faf2/fbxl16/fbxl5/fbxl7/fbxo11a/fbxo31/fbxo9/foxred2/fzr1a/gid8a/hectd1/hectd3/hsp90ab1/itcha/itchb/jkamp/kctd13/kctd17/kctd2/kctd5a/keap1a/klhl15/klhl22/kremen1/lnx1/lonp1/man1a1/man1a2/man1b1a/n4bp1/nae1/ndfip1/ndfip1l/ndfip2/nedd4a/nedd4l/os9/otud7b/pcyox1/plaa/ppp1r11/psma4/psma6a/psma6b/psma8/psmb3/psmc1a/psmc1b/psmc2/psmc4/psmc5/psmd1/psmd11b/psmd13/psmd4a/psmd4b/ptpn23a/rbbp6/rc3h1a/rc3h1b/rffl/rnf111/rnf11b/rnf121/rnf13/rnf130/rnf144aa/rnf144ab/rnf144b/rnf167/rnf168/rnf19b/rnf213a/rnf217/rnf34a/rnf34b/rps27a/selenos/sh3rf1/shrprbck1r/si:ch211-207l14.1/si:ch211-278j3.3/si:ch211-282j22.3/si:ch211-59o9.10/si:dkey-192l18.9/siah1/siah2l/sirt2/skp2/smurf1/smurf2/socs5b/spop/spopla/spsb1/spsb4a/spsb4b/tmub2/tnfaip3/trib3/trim3a/trim3b/trim71/trip12/trpc4apa/trpc4apb/uba1/ubap1/ubap1la/ubb/ube2a/ube2al/ube2d2l/ube2d3/ube2d4/ube2h/ube2r2/ube3b/ube3c/ube4a/ube4b/ubqln4/ubr1/ubr2/ubr3/ubr4/ubxn8/uchl3/ufl1/usp1/usp10/usp12a/usp12b/usp13/usp14/usp16/usp19/usp22/usp24/usp25/usp2a/usp31/usp32/usp33/usp36/usp4/usp40/usp42/usp43a/usp44/usp47/usp48/usp49/usp7/usp8/usp9/vps25/vps36/vps37c/wdr26b/wdr81/wwp2/zfand2a/zgc:171740/zgc:66427/znrf1/zranb1b
High FRMPD2B, high frmpd2 KO	GO:0007216	G protein-coupled glutamate receptor signaling pathway	0.276055	11	grm1a/grm2a/grm3/grm4/grm5b/grm6a/grm6b/grm8a/grm8b/homer2/homer3b
High FRMPD2B, high frmpd2 KO	GO:1902115	regulation of organelle assembly	0.276055	35	abcc4/alms1/appb/arhgef9a/arhgef9b/atp6ap1b/ccsapa/cep290/cep76/cnot1/ezrb/grk5l/hnrnpua/inpp5e/kat2b/lamb1a/man1a2/msna/mtm1/nf2a/nf2b/odf2a/odf2b/pan3/ppp1r35/snx4/spice1/stil/tapt1a/tapt1b/tbc1d14/tpra/tprb/tulp1a/usp8
High FRMPD2B, high frmpd2 KO	GO:0090066	regulation of anatomical structure size	0.276704	118	add1/add3a/arhgap35a/arhgap35b/arhgap5/arl3l1/arpc5la/atp13a2/avpr2ab/baiap2a/baiap2b/baiap2l1a/baiap2l1b/casp9/cdc42ep1a/cdc42ep2/cdc42ep3/cdc42ep4a/cdc42ep4b/cdkl5/clstn1/cxcl12a/cyfip1/cyfip2/dbn1/dcc/ednraa/epha4a/epha4b/evla/evlb/ext2/fam49a/fam49al/fam49bb/flii/hax1/hspb1/htr1d/htr7c/kank2/kank3/kank4/lamtor4/mapk14a/mtpn/myo3a/myo3b/myo5b/ncaldb/nck1b/nck2a/ngfa/ngfb/notch3/nsmfb/ntn1a/pard3ab/pard6gb/piezo1/plekhg2/plxna3/robo2/scinlb/sema3aa/sema3b/sema3bl/sema3c/sema3d/sema3e/sema3fa/sema3fb/sema3ga/sema4ab/sema4ba/sema4c/sema5a/sema5ba/sema5bb/sema6ba/sema6bb/sema6d/sema6dl/sema6e/shtn1/si:dkey-40c11.2/si:dkey-49n23.1/slc12a2/slc12a4/slc12a5a/slc12a5b/slc12a7a/slc12a7b/slit1a/slit2/slit3/spast/sptan1/sptb/sptbn1/sptbn2/sptbn5/ssh1a/ssh1b/ssh2a/ssh2b/stat3/svila/svild/tmod2/tmsb/tmsb2/tmsb4x/ulk2/unc45a/vaspb/zfyve27/zgc:153039
High FRMPD2B, high frmpd2 KO	GO:0046854	phosphatidylinositol phosphate biosynthetic process	0.279691	29	efr3bb/impa1/ip6k2a/ip6k2b/pi4k2b/pi4kaa/pi4kb/pik3c2a/pik3c2b/pik3c2g/pik3cb/pik3r1/pik3r2/pik3r3a/pik3r3b/pip4k2aa/pip4k2ab/pip4k2ca/pip5k1ab/pip5k1ba/pip5k1bb/pip5k1ca/pip5k1cb/socs3a/socs5b/socs6b/ttc7a/ttc7b/zgc:158659
High FRMPD2B, high frmpd2 KO	GO:0043549	regulation of kinase activity	0.280421	86	aida/cav1/cbl/cblb/cblc/ccna2/ccnd2a/ccnf/ccng1/ccng2/ccni/ccnjl/ccny/cdk5rap1/cdk5rap3/csf1ra/ddr1/ddr2a/ddr2b/ddr2l/deptor/dtnbp1b/egfra/epha2a/epha4a/epha4b/ephb2a/ephb3a/ephb4a/ephb4b/ephb6/erbb2/erbb3b/erbb4a/fgfr1a/fgfr1b/fgfr2/fgfr4/flt1/fynb/igf1ra/igf1rb/insra/insrb/iqgap1/kita/kitb/met/nrg1/ntrk2a/ntrk3a/ntrk3b/pdcd10b/pdgfab/pdgfra/pik3ip1/pik3r1/pik3r2/pik3r3a/pik3r3b/pkig/ppm1e/ppm1f/prkar2aa/prkrip1/ptpra/rasip1/rassf2a/ret/ror1/ror2/rptor/rubcn/ryk/sh3bp5a/sh3bp5b/sh3bp5la/spry2/spry4/strada/tpd52l1/trib3/unc119a/unc119b/wdr81/yes1
High FRMPD2B, high frmpd2 KO	GO:0090504	epiboly	0.280492	43	afp4/aplnra/arhgap24/atrn/bcl2l10/cacnb4a/cacnb4b/cdh1/cdk5rap3/cfl1/ctsba/cyth1a/cyth1b/cyth3a/diaph2/dsc2l/dsg2.1/epcam/ezrb/fscn1a/fzd10/g6pd/gab1/gna12a/gna13a/gna13b/grhl1/kcnb1/map9/mapkapk2a/megf8/npc1/rab5ab/rhoab/rhoac/rhoca/rhocb/rnf111/satb2/sdc2/sdc4/sec14l8/slc39a10
High FRMPD2B, high frmpd2 KO	GO:0051253	negative regulation of RNA metabolic process	0.281427	176	angel2/atxn1a/bahd1/bcl6ab/bcor/bend5/brms1/brms1la/cbfa2t2/cbfa2t3/cbx1a/cbx1b/cbx3a/cbx5/cbx6b/ccdc85b/chd3/chd4a/chd4b/chd5/chd8/cipcb/cnot1/daxx/ddit3/dmap1/dmbx1a/dnajb1b/dnmt3ab/dnmt3ba/dnmt3bb.1/dnmt3bb.2/dr1/eed/ehmt1b/fezf2/foxo3b/gata2a/gata3/gatad2ab/gatad2b/gli2a/gli3/glis2b/hdac1/hdac10/hdac4/hdac5/hdac7a/hic1l/hnrnpua/igf2bp3/impact/kank2/kat2b/kat5b/kat6a/kat6b/kat8/kdm1a/l3mbtl1b/l3mbtl2/larp1/larp1b/ldb2a/loxl2b/mbd1a/mbd1b/mbd3a/mbd3b/men1/mier1b/mier2/mier3a/mier3b/mkxa/mta1/mta3/mxd1/nab1b/nbas/ncor1/ncor2/nelfa/noc2l/nr1d4b/nr1h3/nr1i2/nr2c1/nr2f2/nr2f6b/nrde2/patz1/pcbp4/pdcd4a/pdcd4b/per1a/per2/per3/phc1/phc2a/phc2b/phf12b/phf14/phf21aa/phf21ab/pparaa/pparab/pphln1/prdm1a/prdm5/qkia/raraa/rarab/rarga/rargb/rbm24a/rbm24b/rbmx/rcor2/rcor3/riox1/rnf168/rsf1b.1/runx1t1/ruvbl2/rxraa/rxrab/rxrba/rxrbb/samd1a/samd1b/samd7/sap130b/scaf4b/scmh1/scml2/scml4/setdb2/sfmbt2/sin3aa/sirt2/sirt7/skia/skib/skilb/smad1/smad2/smyd2a/sox9a/sox9b/suds3/supt5h/syncripl/tent2/tent5c/tgif1/thraa/thrab/thrb/tp63/uri1/vdrb/vgll4a/vsx1/vsx2/wwp2/zbtb1/zbtb16a/zbtb20/zbtb38/zc3h4/zeb1b/zeb2b/zfpm2a/zgpat
High FRMPD2B, high frmpd2 KO	GO:1903530	regulation of secretion by cell	0.282438	62	anxa1a/anxa1b/anxa1c/asip2b/baiap3/c2cd2l/cacna1g/cacna1ha/cacna1hb/cadpsa/cadpsb/caska/caskb/cplx4a/creb3l2/doc2b/drd2a/dtnbp1b/fer/ghrh/il1rapl1a/llgl1/llgl2/mcu/rab27a/rab27b/rab33ba/rab3aa/rab3db/rab8a/rab8b/ralab/rap1aa/rap1b/rfx3/rhbdf1a/rhbdf1b/rims1a/rims1b/rims2b/rims3/rims4/rph3ab/sstr5/stxbp4/stxbp5a/stxbp5b/syt11a/syt11b/syt1a/syt2a/syt3/syt5b/syt6a/syt6b/syt7a/syt7b/syt9a/syt9b/trpm7/zgc:154077/zgc:63587
High FRMPD2B, high frmpd2 KO	GO:0031102	neuron projection regeneration	0.285192	19	b3gat1a/cnp/cntfr/col12a1a/col12a1b/csrp1a/dcc/dpysl2b/epha4a/epha4b/gap43/l1camb/lingo1a/mcamb/mvp/mycbp2/ptena/sfpq/socs3a
High FRMPD2B, high frmpd2 KO	GO:0046847	filopodium assembly	0.285192	19	arhgef9b/cdc42/dock11/fgd1/fgd4a/fmnl3/fxr1/fxr2/myo10/myo3a/myo3b/nrp1a/nrp1b/rab5aa/rab5ab/rab5c/ripor2/spata13/srgap2
High FRMPD2B, high frmpd2 KO	GO:0006906	vesicle fusion	0.285877	44	anxa1a/anxa1b/anxa1c/atp13a2/bet1/c2cd5/dysf/epg5/pikfyve/rab34b/rab3aa/rab7a/rab8a/rab8b/sec22bb/snap23.1/snap25a/snap25b/stx12/stx16/stx1b/stx2b/stx3a/stx4/stx5a/stx5al/stx7l/stx8/sybl1/syt11a/syt11b/syt7a/syt7b/tgfbrap1/uso1/uvrag/vamp2/vamp4/vamp8/vps39/vps41/vps8/vti1a/vti1b
High FRMPD2B, high frmpd2 KO	GO:0030917	midbrain-hindbrain boundary development	0.285877	24	apc/atp1a1a.1/brd2a/calm1a/cdc42se1/cdh2/cnpy1/creb1a/cyp26a1/en2b/lmx1ba/lmx1bb/myh10/myh9b/nin/nr6a1a/ppp1r12a/ptk2ab/rarab/sfpq/slc7a6os/wls/wnt3a/wnt5b
High FRMPD2B, high frmpd2 KO	GO:0032465	regulation of cytokinesis	0.290087	15	birc6/cdc14aa/cdc14ab/cdc14b/chmp4bb/cspp1b/ikbkb/klhl13/klhl21/map9/rab11fip3/rab11fip4a/rab11fip4b/rab25b/zfyve26
High FRMPD2B, high frmpd2 KO	GO:0048702	embryonic neurocranium morphogenesis	0.290087	15	gata3/irf6/mecom/med12/ndnf/pard3ab/pdgfra/pdgfrb/prdm1a/prdm5/rbm24a/rbm24b/sec23b/smo/wnt9a
High FRMPD2B, high frmpd2 KO	GO:0090174	organelle membrane fusion	0.292641	45	anxa1a/anxa1b/anxa1c/atp13a2/bet1/bmb/c2cd5/dysf/epg5/pikfyve/rab34b/rab3aa/rab7a/rab8a/rab8b/sec22bb/snap23.1/snap25a/snap25b/stx12/stx16/stx1b/stx2b/stx3a/stx4/stx5a/stx5al/stx7l/stx8/sybl1/syt11a/syt11b/syt7a/syt7b/tgfbrap1/uso1/uvrag/vamp2/vamp4/vamp8/vps39/vps41/vps8/vti1a/vti1b
High FRMPD2B, high frmpd2 KO	GO:0090287	regulation of cellular response to growth factor stimulus	0.299253	79	atl1/b4galt5/bambia/bcl9l/bmp2b/bmp4/bmper/cds2/cemip2/cnpy1/dstyk/dzip1/ext2/fsta/fstl1b/fstl4/fstl5/gpc1b/hif1an/hsp90ab1/igfbp3/il17rd/inppl1a/ldb2a/ldlrad4a/ldlrad4b/lzts2a/mgaa/mynn/nog2/nrp1a/nrp1b/nrp2a/nrp2b/nup62l/pmepa1/pnpla6/ppm1bb/ppp1r12a/ppp4cb/ptpro/rab5c/rargb/rbms3/rerea/rnf111/sall4/scube2/sfrp1a/sfrp5/skia/skib/skilb/slc33a1/smad6a/smoc1/smoc2/smurf1/smurf2/snw1/sp8b/sp9/spry2/spry4/sulf1/sulf2b/supt5h/tdp2b/tgfbr3/tgif1/tll1/twsg1a/vasnb/vegfc/vwc2/zdhhc13/zeb2a/zgc:113531/zmynd11
High FRMPD2B, high frmpd2 KO	GO:0035249	synaptic transmission, glutamatergic	0.301164	38	als2a/cacng2a/cacng3b/cacng7a/cacng8a/cacng8b/cdh2/dgkza/dgkzb/drd2a/fxr1/gria1a/gria2a/gria2b/gria3a/gria3b/gria4a/gria4b/grid1a/grid1b/grid2/grik1b/grik4/grik5/grin2aa/grin2bb/grin2da/grin3ba/grm1a/grm2a/grm3/grm4/grm6a/grm6b/grm8a/grm8b/napab/napba
High FRMPD2B, high frmpd2 KO	GO:0090263	positive regulation of canonical Wnt signaling pathway	0.301575	25	adgra2/adnpb/bambia/csnk1g1/csnk1g2b/dmxl2/fam53b/fto/gid8a/gpc3/gpc5a/gpc5b/lgr4/lypd6/nup62l/ppm1aa/ppm1ba/ppm1bb/rspo1/tmem198a/tmem198b/tnksa/tnksb/ubr5/xiap
High FRMPD2B, high frmpd2 KO	GO:0002011	morphogenesis of an epithelial sheet	0.301575	56	afap1l2/afp4/aplnra/arhgap24/atrn/bcl2l10/cacnb4a/cacnb4b/cdh1/cdk5rap3/cfl1/ctsba/cyth1a/cyth1b/cyth3a/diaph2/dsc2l/dsg2.1/epcam/ezrb/fat1a/fscn1a/fzd10/g6pd/gab1/gna12a/gna13a/gna13b/grhl1/kcnb1/lmx1ba/lmx1bb/map9/mapkapk2a/megf8/nid2a/npc1/ntn1a/phactr4b/pitx2/rab5ab/rhoab/rhoac/rhoca/rhocb/rnf111/satb2/sdc2/sdc4/sec14l8/sfrp1a/sfrp5/slc39a10/sox4a/tbx5a/tln1
High FRMPD2B, high frmpd2 KO	GO:0021953	central nervous system neuron differentiation	0.301575	56	agtpbp1/atg4da/auts2a/cdk5/dcc/disc1/dlc/emx3/ewsr1a/ewsr1b/fezf2/foxn4/fzd8a/gata2a/gata3/gli1/gli2a/gli2b/htt/igf1ra/igf1rb/jag2b/kctd13/klf8/lef1/lgr4/lhx4/mapk3/med12/met/mib1/mycbp2/ncam1a/ndnf/notch1a/notch1b/notch3/nr4a2a/nrg1/nsfa/ntn1a/prox1a/rab33ba/robo2/sfpq/slc33a1/slit2/slit3/smo/sox2/spast/supt5h/tbr1b/wnt8b/zgc:100846/zgc:110006
High FRMPD2B, high frmpd2 KO	GO:0031507	heterochromatin formation	0.302188	20	atf7ip/bahd1/baz1a/ezh2/fam172a/lmna/mbd1a/mbd1b/mbd3a/mbd3b/nrde2/nsd1a/nsd1b/phf2/phf8/rrp8/setdb1a/setdb1b/setdb2/smarca2
High FRMPD2B, high frmpd2 KO	GO:0032273	positive regulation of protein polymerization	0.302188	20	ambra1a/ambra1b/baiap2a/baiap2b/baiap2l1a/baiap2l1b/cdc42ep1a/cdc42ep2/cdc42ep3/cdc42ep4a/cdc42ep4b/cdk5rap2/clip1a/evla/evlb/nck1b/nck2a/slain2/vaspb/zgc:66447
High FRMPD2B, high frmpd2 KO	GO:0035113	embryonic appendage morphogenesis	0.302188	20	apc/bmp4/cdh2/cul4a/ext2/fgf24/hmcn2/med12/nipbla/nipblb/pi4kaa/prdm1a/sall4/sox9a/sox9b/sp8b/sp9/tbx4/tbx5a/tll1
High FRMPD2B, high frmpd2 KO	GO:0035138	pectoral fin morphogenesis	0.302188	20	apc/cdh2/cul4a/dhrs9/ext2/fgf24/gdf5/lama5/med12/nipbla/nipblb/pi4kaa/prdm1a/sall4/smoc1/sox9a/sox9b/sp8b/sp9/tbx5a
High FRMPD2B, high frmpd2 KO	GO:0050806	positive regulation of synaptic transmission	0.302188	20	baiap3/cacng2a/cacng3b/cacng7a/cacng8a/cacng8b/calb2b/clstn1/clstn3/fxr1/grin2aa/grin2bb/grin2da/nalcn/rims1a/rims1b/rims2b/rims3/rims4/slc24a2
High FRMPD2B, high frmpd2 KO	GO:0060271	cilium assembly	0.302469	142	abcc4/ablim1b/ablim3/ahi1/alkbh3/appb/arl13a/arl13b/arl3l1/armc2/atp6ap1b/atr/bbip1/bbs1/bbs4/bbs5/bbs7/bbs9/c2cd3/cc2d2a/ccdc28b/ccdc65/cdc14aa/cdc14ab/cdc14b/cdc42/cdh2/cdk20/cenpf/cep120/cep126/cep131/cep162/cep290/cep70/cfap53/cfap70/cfl1/chmp4bb/cnga2a/cobl/disc1/dnah5l/dnmbp/dnmt3bb.1/drc1/dzip1/elmo1/ezrb/fgfr2/fibpb/flncb/fsd1/fto/gas8/gmnn/grk5l/hs3st1l2/ift46/ift81/ift88/inpp5b/inpp5e/intu/iqub/itga8/jazf1b/jhy/kif3a/lamb1a/llgl2/lrriq1/mak/man1a2/mbd3b/mcamb/myb/nek1/nisch/notch1a/nphp3/nudc/ocrl/odf2a/odf2b/orc1/pacsin1b/pam/parvab/pcdh15a/pi4kb/pibf1/plk4/poc1b/ppp1r35/prickle2b/ptpdc1a/ptpdc1b/rab35b/rab8a/rabep1/rer1/rfx2/rp1l1a/rpgrb/rpgrip1l/rsph4a/ruvbl2/sav1/si:ch211-185a18.2/sirt2/spag1a/spef2/ssx2ipa/tapt1a/tapt1b/tbc1d32/tctn2/tead1a/tmem107/tmem138/tmem231/tmem237a/traf3ip1/tsc1a/ttbk2a/ttbk2b/ttc12/ttc36/ttc39c/ttll6/tulp1a/unc119.1/usp8/vangl2/vgll4b/wdr11/wdr19/wtip/wwtr1/yap1/zgc:112294
High FRMPD2B, high frmpd2 KO	GO:0030111	regulation of Wnt signaling pathway	0.306749	83	adgra2/adgra3/adnpb/amer2/ankrd6b/apc/apc2/bambia/ccny/cdk5rap3/cemip2/chd8/csnk1a1/csnk1g1/csnk1g2b/ctnnb1/ctnnbip1/dmxl2/dvl3a/fam53b/foxo3b/fto/gid8a/gpc3/gpc5a/gpc5b/grb10a/grb10b/gskip/jupa/kremen1/lgr4/lmbr1l/lrp5/lypd6/lzts2a/nipblb/nkd1/nkd2a/nlk1/nlk2/nphp4/nradd/nup62l/nxn/ppm1aa/ppm1ba/ppm1bb/prdm5/psen1/ptk7a/pygo2/rab8b/rgs3a/rnf213a/rspo1/sfrp1a/sfrp5/si:ch211-204c21.1/sulf1/sulf2b/sybu/tcf7l1a/tle2a/tle2b/tle2c/tle3a/tle3b/tmem198a/tmem198b/tmem237a/tnfaip3/tnksa/tnksb/tpbga/trabd2b/tsc2/ubr5/vangl2/wnt5b/xiap/zgc:162025/zranb1b
High FRMPD2B, high frmpd2 KO	GO:0009584	detection of visible light	0.309672	12	bbs1/dlat/gna11b/gnat2/grm6b/lamb1a/lamc1/panx1b/pcdh15b/rho/synj1/ush2a
High FRMPD2B, high frmpd2 KO	GO:0021554	optic nerve development	0.309672	12	cdk5/gli2a/klf6a/klf7b/lhx2b/rb1/rtn4a/six3b/slit2/smarca4a/tbx5a/tbx5b
High FRMPD2B, high frmpd2 KO	GO:0021952	central nervous system projection neuron axonogenesis	0.309672	12	dcc/emx3/kctd13/mapk3/mycbp2/ncam1a/ntn1a/rab33ba/robo2/slit2/slit3/zgc:100846
High FRMPD2B, high frmpd2 KO	GO:0048670	regulation of collateral sprouting	0.309672	12	casp9/clstn1/epha4a/epha4b/mapk14a/ngfa/ngfb/pard3ab/pard6gb/plxna3/robo2/ulk2
High FRMPD2B, high frmpd2 KO	GO:0001508	action potential	0.309672	26	ank3a/auts2a/cacna1g/cacna1ha/cacna1hb/cdkl5/depdc5/gna11a/gna11b/gna15.1/gna15.3/kcnab2b/kcnh7/pcdh19/prrx1a/rnf121/scn1laa/scn1lab/scn3b/scn4ab/scn8aa/scn8ab/slmapa/sv2a/tmem161b/tsc2
High FRMPD2B, high frmpd2 KO	GO:0018212	peptidyl-tyrosine modification	0.309672	26	aatka/aatkb/arl2bp/cadm4/cav1/cbl/cblb/cblc/clk2a/clk2b/clk4a/clk4b/crlf1a/ghra/igf2b/pkdcca/pkdccb/sh3bp5a/sh3bp5b/sh3bp5la/tpst1/tpst1l/ttbk1b/unc119a/unc119b/vegfaa
High FRMPD2B, high frmpd2 KO	GO:0046530	photoreceptor cell differentiation	0.309672	59	adgrv1/adipor1b/agtpbp1/ahi1/apc/arl13b/atxn3/bbs1/bbs4/bbs5/cacna2d4b/cc2d2a/cdc42/cdh2/cdh4/cep290/cerkl/chd7/cpsf4/dctn1a/dctn1b/dnmt3bb.2/ehmt2/ift88/kif3a/kif7/llgl2/med24/nek2/neurod1/ninl/pard3ab/pax6a/pcdh17/pdzd7a/pitpnb/poc5/prkci/prkcz/prom1b/rab8a/rp1l1a/rp2/rpgrb/rpgrip1l/rx1/rx2/si:ch211-185a18.2/six7/slbp/synj1/tgif1/thrb/tubgcp4/tulp1a/ush1c/ush2a/vangl2/znf644a
High FRMPD2B, high frmpd2 KO	GO:0010970	transport along microtubule	0.309672	40	actr10/ap3d1/arl8bb/bicd1a/bicdl1/bicdl2/bicdl2l/cep131/clstn1/dtnbp1b/dync1i1/dync1i2a/dync1i2b/fyco1a/ift46/ift81/ift88/kif1b/kif3a/kif5ba/mak/mapk8ip3/ndel1a/ndel1b/pafah1b1a/rhot1b/si:ch211-235m3.5/spast/spg11/ssx2ipa/stau1/stau2/sybu/tmem108/tmem201/traf3ip1/trak1a/trak2/trim46b/wdr19
High FRMPD2B, high frmpd2 KO	GO:0070646	protein modification by small protein removal	0.309672	40	atxn3/bap1/cops5/cylda/desi1a/desi2/mindy2/otub1a/otud5a/otud5b/otud7b/otulina/senp2/senp3a/senp3b/senp7b/si:dkey-100n23.3/spata2/stambpa/stambpb/stambpl1/tnfaip3/uchl3/usp1/usp10/usp12a/usp13/usp14/usp24/usp25/usp36/usp4/usp40/usp42/usp47/usp48/usp7/usp8/usp9/zranb1b
High FRMPD2B, high frmpd2 KO	GO:0051259	protein complex oligomerization	0.310637	49	aldh9a1a.1/aldh9a1b/asic1a/asic1b/asic1c/atl1/atl3/atp5if1a/cpsf6/crtc1a/crtc3/evla/evlb/farsa/gabra1/gabrg2/kcna2b/kcnb1/kcnc1a/kcnc1b/kcnc3a/kcnc3b/kcnd2/kcnd3/kcng4a/kctd12b/kctd13/kctd15a/kctd16a/kctd17/kctd2/kctd3/kctd5a/kctd7/kctd8/letm1/mcu/nudt21/rbmx/shmt1/spast/sprn2/tp53/tp63/trpm1a/trpm3/trpm6/trpm7/usp16
High FRMPD2B, high frmpd2 KO	GO:0051897	positive regulation of phosphatidylinositol 3-kinase/protein kinase B signal transduction	0.310637	16	aggf1/ddr1/ddr2a/ddr2b/ddr2l/igf1ra/igf1rb/insra/insrb/ntrk2a/ntrk3a/ntrk3b/pdgfab/rictora/ror1/ror2
High FRMPD2B, high frmpd2 KO	GO:0045892	negative regulation of DNA-templated transcription	0.314475	160	atxn1a/bahd1/bcl6ab/bcor/bend5/brms1/brms1la/cbfa2t2/cbfa2t3/cbx1a/cbx1b/cbx3a/cbx5/cbx6b/ccdc85b/chd3/chd4a/chd4b/chd5/chd8/cipcb/cnot1/daxx/ddit3/dmap1/dmbx1a/dnajb1b/dnmt3ab/dnmt3ba/dnmt3bb.1/dnmt3bb.2/dr1/eed/ehmt1b/fezf2/foxo3b/gata2a/gata3/gatad2ab/gatad2b/gli3/glis2b/hdac1/hdac10/hdac4/hdac5/hdac7a/hic1l/hnrnpua/impact/kank2/kat5b/kat6a/kat6b/kat8/kdm1a/l3mbtl1b/l3mbtl2/ldb2a/loxl2b/mbd1a/mbd1b/mbd3a/mbd3b/men1/mier1b/mier2/mier3a/mier3b/mkxa/mta1/mta3/mxd1/nab1b/ncor1/ncor2/nelfa/noc2l/nr1d4b/nr1h3/nr1i2/nr2c1/nr2f2/nr2f6b/patz1/pdcd4a/pdcd4b/per1a/per2/per3/phc1/phc2a/phc2b/phf12b/phf14/phf21aa/phf21ab/pparaa/pparab/pphln1/prdm1a/prdm5/raraa/rarab/rarga/rargb/rcor2/rcor3/riox1/rnf168/rsf1b.1/runx1t1/ruvbl2/rxraa/rxrab/rxrba/rxrbb/samd1a/samd1b/samd7/sap130b/scaf4b/scmh1/scml2/scml4/setdb2/sfmbt2/sin3aa/sirt2/sirt7/skia/skib/skilb/smad1/smad2/smyd2a/sox9a/sox9b/suds3/supt5h/tgif1/thraa/thrab/thrb/tp63/uri1/vdrb/vgll4a/vsx1/vsx2/wwp2/zbtb1/zbtb16a/zbtb20/zbtb38/zc3h4/zeb1b/zeb2b/zfpm2a/zgpat
High FRMPD2B, high frmpd2 KO	GO:1902679	negative regulation of RNA biosynthetic process	0.314475	160	atxn1a/bahd1/bcl6ab/bcor/bend5/brms1/brms1la/cbfa2t2/cbfa2t3/cbx1a/cbx1b/cbx3a/cbx5/cbx6b/ccdc85b/chd3/chd4a/chd4b/chd5/chd8/cipcb/cnot1/daxx/ddit3/dmap1/dmbx1a/dnajb1b/dnmt3ab/dnmt3ba/dnmt3bb.1/dnmt3bb.2/dr1/eed/ehmt1b/fezf2/foxo3b/gata2a/gata3/gatad2ab/gatad2b/gli3/glis2b/hdac1/hdac10/hdac4/hdac5/hdac7a/hic1l/hnrnpua/impact/kank2/kat5b/kat6a/kat6b/kat8/kdm1a/l3mbtl1b/l3mbtl2/ldb2a/loxl2b/mbd1a/mbd1b/mbd3a/mbd3b/men1/mier1b/mier2/mier3a/mier3b/mkxa/mta1/mta3/mxd1/nab1b/ncor1/ncor2/nelfa/noc2l/nr1d4b/nr1h3/nr1i2/nr2c1/nr2f2/nr2f6b/patz1/pdcd4a/pdcd4b/per1a/per2/per3/phc1/phc2a/phc2b/phf12b/phf14/phf21aa/phf21ab/pparaa/pparab/pphln1/prdm1a/prdm5/raraa/rarab/rarga/rargb/rcor2/rcor3/riox1/rnf168/rsf1b.1/runx1t1/ruvbl2/rxraa/rxrab/rxrba/rxrbb/samd1a/samd1b/samd7/sap130b/scaf4b/scmh1/scml2/scml4/setdb2/sfmbt2/sin3aa/sirt2/sirt7/skia/skib/skilb/smad1/smad2/smyd2a/sox9a/sox9b/suds3/supt5h/tgif1/thraa/thrab/thrb/tp63/uri1/vdrb/vgll4a/vsx1/vsx2/wwp2/zbtb1/zbtb16a/zbtb20/zbtb38/zc3h4/zeb1b/zeb2b/zfpm2a/zgpat
High FRMPD2B, high frmpd2 KO	GO:0002064	epithelial cell development	0.314475	50	add1/ankrd55/bhmt/brca2/ccdc88c/cldn5a/coq8b/dachb/dhps/epg5/f11r.1/fn1a/ilk/iqgap2/itga5/kank2/kdf1a/kirrel1b/kirrel3l/lama1/lama4/lepr/lmx1bb/meis1b/mib1/mipb/mpped2/mvda/myh9a/myt1b/pof1b/ppp1r16b/prkceb/ptk2ab/rbpjb/shroom3/sipa1l3/slc30a8/slc43a1a/srebf1/srgap2/thsd7aa/tjp1a/tjp1b/tjp2a/tjp2b/tll1/tnfrsf19/tnfrsf21/ubiad1
High FRMPD2B, high frmpd2 KO	GO:0010506	regulation of autophagy	0.314475	41	ambra1a/ambra1b/ap3d1/atg13/becn1/clec16a/ctns/dap/dcaf12/depdc5/fyco1a/hspd1/keap1a/mtm1/mtmr3/mtmr9/mtor/nprl2/rptor/rraga/rragca/rragd/rubcn/sesn1/sesn3/sh3bp4a/sirt2/snx4/soga1/sqstm1/stk11/ufl1/ulk2/ulk3/ush2a/usp10/usp13/waca/washc4/wdr24/zgc:154055
High FRMPD2B, high frmpd2 KO	GO:0002062	chondrocyte differentiation	0.314475	21	anxa6/atg13/creb3l2/ewsr1a/gfpt1/hcfc1b/irx7/loxl2b/nup62l/rflna/rnf2/runx2a/runx2b/runx3/sox5/sox6/sox9a/sox9b/sulf2b/tmem165/wnt5b
High FRMPD2B, high frmpd2 KO	GO:0031647	regulation of protein stability	0.314475	21	bag1/bag2/bag4/bag5/bag6l/cdc37l1/ddi2/ddrgk1/gapdh/hsp90aa1.2/hsp90ab1/mapk14a/mdm2/meis1b/mfsd1/mosmob/tmem183a/tp53/usp13/usp25/usp7
High FRMPD2B, high frmpd2 KO	GO:0051338	regulation of transferase activity	0.315018	91	aida/cav1/cbl/cblb/cblc/ccna2/ccnd2a/ccnf/ccng1/ccng2/ccni/ccnjl/ccny/cdk5rap1/cdk5rap3/csf1ra/ddr1/ddr2a/ddr2b/ddr2l/deptor/dnmt3ab/dtnbp1b/egfra/epha2a/epha4a/epha4b/ephb2a/ephb3a/ephb4a/ephb4b/ephb6/erbb2/erbb3b/erbb4a/fgfr1a/fgfr1b/fgfr2/fgfr4/flt1/fynb/hpf1/igf1ra/igf1rb/igf2b/insra/insrb/iqgap1/kita/kitb/met/nek7/nrg1/ntrk2a/ntrk3a/ntrk3b/pdcd10b/pdgfab/pdgfra/pik3ip1/pik3r1/pik3r2/pik3r3a/pik3r3b/pkig/ppm1e/ppm1f/prkar2aa/prkrip1/ptpra/rasip1/rassf2a/ret/ror1/ror2/rptor/rubcn/ryk/sh3bp5a/sh3bp5b/sh3bp5la/spry2/spry4/strada/tpd52l1/trib3/unc119a/unc119b/wdr81/wnt5b/yes1
High FRMPD2B, high frmpd2 KO	GO:0006882	intracellular zinc ion homeostasis	0.315018	9	cbwd/metap1/slc30a1a/slc30a1b/slc30a7/slc30a9/slc39a13/slc39a14/slc39a9
High FRMPD2B, high frmpd2 KO	GO:0007413	axonal fasciculation	0.315018	9	anos1a/cdh2/crtac1b/erbb2/erbb3b/nrp1a/nrp2b/robo2/sema3d
High FRMPD2B, high frmpd2 KO	GO:0031114	regulation of microtubule depolymerization	0.315018	9	apc/apc2/camsap1a/camsap2a/camsap2b/map1aa/map1ab/map1sa/spast
High FRMPD2B, high frmpd2 KO	GO:0033564	anterior/posterior axon guidance	0.315018	9	dcc/fzd3a/ntn1a/robo2/scrib/slit2/unc5a/unc5b/vangl2
High FRMPD2B, high frmpd2 KO	GO:0048923	posterior lateral line neuromast hair cell differentiation	0.315018	9	atp1b2b/eya4/lrp5/neurod1/s1pr2/socs3a/stat3/tgfb1a/tmem132e
High FRMPD2B, high frmpd2 KO	GO:0060122	inner ear receptor cell stereocilium organization	0.315018	9	cdh2/cobl/ift88/myo7aa/pacsin1b/pdzd7a/ush1c/whrna/whrnb
High FRMPD2B, high frmpd2 KO	GO:0071711	basement membrane organization	0.315018	9	col14a1a/col4a5/col4a6/fras1/hmcn1/lamb1a/lamb2l/lamb4/mibp2
High FRMPD2B, high frmpd2 KO	GO:0090049	regulation of cell migration involved in sprouting angiogenesis	0.315018	9	anxa1a/anxa1b/anxa1c/cdc42/egfl6/mt2/nrp1b/prkcz/rab5c
High FRMPD2B, high frmpd2 KO	GO:0106030	neuron projection fasciculation	0.315018	9	anos1a/cdh2/crtac1b/erbb2/erbb3b/nrp1a/nrp2b/robo2/sema3d
High FRMPD2B, high frmpd2 KO	GO:0043085	positive regulation of catalytic activity	0.315887	137	agap1/agap2/agap3/arap1a/arhgap24/arhgap29b/baxa/bcl2l16/becn1/casp2/casp8/casp9/ccl25b/ccl39.7/ccl44/chn1/csf1ra/cyfip2/ddr1/ddr2a/ddr2b/ddr2l/dock10/dock11/dock6/dock7/dock8/dock9b/e2f1/egfra/epha2a/epha4a/epha4b/ephb2a/ephb3a/ephb4a/ephb4b/ephb6/erbb2/erbb3b/erbb4a/evi5b/fdx1b/fgfr1a/fgfr1b/fgfr2/fgfr4/flt1/gmip/gna13a/gna13b/gramd4a/hip1rb/igf1ra/igf1rb/igf2b/insra/insrb/iqgap1/kita/kitb/lhcgr/met/nek7/nos2b/nrg1/ntrk2a/ntrk3a/ntrk3b/pdcd10b/pdgfab/pdgfra/ppm1f/prex1/prex2/psme3/rab3gap1/ralbp1/ralgapb/ralgps1/ralgps2/rangap1a/rap1gap2b/rapgef1a/rapgef1b/rapgef3/rapgef5b/rapgefl1/rasgef1ba/rasgrf2b/rasgrp3/rasgrp4/rassf2a/rb1/ret/rgl1/rgl2/rgl3a/rgs11/rgs6/rgs7a/rgs7b/ror1/ror2/rptor/ryk/sgsm3/si:ch211-266k8.4/si:ch211-288d18.1/si:dkey-191g9.5/si:dkeyp-19e1.3/sipa1l1/sipa1l2/sipa1l3/strada/tbc1d1/tbc1d10ab/tbc1d14/tbc1d16/tbc1d22a/tbc1d22b/tbc1d2b/tbc1d30/tbc1d5/tiam1a/tiam1b/tiam2a/tp53/tpd52l1/uacaa/uacab/unc119a/unc119b/usp6nl/vegfaa/wnt5b/zgc:174153
High FRMPD2B, high frmpd2 KO	GO:0045765	regulation of angiogenesis	0.315887	42	adgrb1a/adgrb3/aplnra/arhgap18/basp1/bcar1/bmper/cdh5/cemip2/cnmd/dlk2/egfl6/elavl1a/elmo1/gata2a/ism1/itgb1a/meis1b/mtdha/mtdhb/mvda/narfl/ntn1a/per2/ppp1r16b/ptena/ptenb/rnf213a/serpinf1/sirt2/thbs1b/thbs2a/thbs2b/tmem184a/tnmd/tp53/tspan18b/unc5b/vash2/vegfaa/vegfab/vegfc
High FRMPD2B, high frmpd2 KO	GO:0016197	endosomal transport	0.319782	77	als2a/als2b/ankfy1/ap3d1/ap5s1/arhgap1/bloc1s2/caly/chmp1b/chmp2ba/chmp3/chmp4bb/chmp5b/chmp6b/chmp7/clec16a/clstn1/coro1ca/dennd1a/dennd5a/eipr1/eps15/eps15l1a/erbin/grip1/grip2b/gripap1/heatr5a/hgs/itsn1/itsn2a/itsn2b/lamtor1/lrrc7/myo5b/nsg2/plekha3/plekhj1/ptpn23a/rab11al/rab11fip3/rab11fip4a/rab11fip4b/rab14l/rab25b/rab35b/rab41/rab6ba/rab6bb/rab7a/rab8a/rab8b/reps1/rgp1/scrib/snx12/snx18a/snx1a/snx3/snx33/snx7/snx8b/snx9a/snx9b/vps25/vps35/vps36/vps4a/vps4b/vps50/vps53/vti1a/vti1b/washc4/zfyve9a/zgc:153184/zgc:162698
High FRMPD2B, high frmpd2 KO	GO:0043269	regulation of monoatomic ion transport	0.325347	96	ank3a/ap1b1/aplnra/bcl2l10/cabp1b/cabp2b/cacna1aa/cacna1ab/cacna1bb/cacna1c/cacna1da/cacna1db/cacna1eb/cacna1fb/cacna1g/cacna1ha/cacna2d1a/cacna2d2a/cacna2d2b/cacna2d3/cacna2d4b/cacnb1/cacnb2b/cacnb4a/cacnb4b/cacng2a/cacng3b/cacng7a/cacng8a/cacng8b/casq2/chp1/desma/dmxl2/dpp6a/dpp6b/drd2a/ednraa/fgf11a/fgf11b/fgf12b/fgf13a/fgf13b/fgf14/fxyd6l/hecw1b/hecw2a/homer3b/kcna2b/kcnab1a/kcnab2b/kcnb1/kcnc1a/kcnc1b/kcnc3a/kcnc3b/kcnd2/kcnd3/kcng4a/kcnh5a/kcnh7/kcnh8/kcnip1b/kcnj11l/kcnj13/kcnj14/kcnj19a/kcnj19b/kcnj5/kcnma1a/nedd4a/nedd4l/nkain1/nkain2/nkain4/oxsr1a/oxsr1b/plcb3/pxk/rangrf/saraf/scn1laa/scn1lab/scn3b/scn4ab/scn8aa/scn8ab/slmapa/stim1a/stim2b/stimate/tesca/wnk1a/wnk1b/wnk4b/wwp2
High FRMPD2B, high frmpd2 KO	GO:0050931	pigment cell differentiation	0.325347	35	ap3d1/cdh2/chm/csf1ra/ctbp2a/ece2b/erbb3b/gfpt1/hdac1/hipk2/igsf11/kcnj13/kita/leo1/lrmda/med12/mib1/mib2/nsfb/oca2/pax3a/pax7a/pax7b/psen1/psen2/ric8b/sf3b1/slc45a2/sox5/sox9b/tfap2a/tfap2e/trpm7/tyr/uvrag
High FRMPD2B, high frmpd2 KO	GO:0072073	kidney epithelium development	0.325347	35	bnc2/brca2/coq8b/ctns/etv4/etv5a/glis2b/ift88/inpp5b/iqgap2/kank2/kdm4c/kirrel1b/kirrel3l/lmx1bb/mecom/mib1/mpped2/myh9a/ocrl/ponzr1/ppargc1a/prkceb/prkci/prkcz/rbpjb/robo2/shroom3/slc43a1a/srgap2/stx16/tbx2a/tfap2a/thsd7aa/yap1
High FRMPD2B, high frmpd2 KO	GO:0000281	mitotic cytokinesis	0.32615	22	dchs1b/fbxo5/iqgap1/iqgap2/jtb/klhdc8b/lzts2a/map9/myh10/racgap1/rhoca/rhocb/rock1/rock2a/snap25a/snx33/snx9a/snx9b/spast/unc119a/unc119b/zfyve26
High FRMPD2B, high frmpd2 KO	GO:0044331	cell-cell adhesion mediated by cadherin	0.327224	17	cdh1/cdh10a/cdh11/cdh12a/cdh13/cdh15/cdh18a/cdh2/cdh26.2/cdh4/cdh5/cdh6/flot1a/flot1b/gna12a/gna13a/htt
High FRMPD2B, high frmpd2 KO	GO:0060284	regulation of cell development	0.327224	120	add1/adnpb/alcama/ambra1a/ambra1b/anxa1a/anxa1b/anxa1c/asxl1/atg13/carm1/cdh2/cdh4/cdkl5/csf1ra/ctbp2a/cxcl12a/dbn1/ddx46/dmbx1a/dner/epha4a/epha4b/erf/ewsr1a/ezh2/fam49a/fxr1/gata3/gli1/gli2a/gli3/grnb/hapln1a/hapln1b/hdac1/her12/her6/hes2.2/hey1/il34/irf2bp2b/kat2a/kdm1a/lama1/lef1/loxl3b/med12/med14/med23/myb/ncanb/nf2a/nf2b/ngfa/ngfb/nipblb/nlk1/notch1a/notch3/nsmfb/numb/numbl/oxr1a/pde3a/plxna1a/plxna2/plxna3/plxna4/plxnb1a/plxnb1b/plxnb2b/plxnb3/prmt5/rflna/robo2/rps19/sema3aa/sema3b/sema3bl/sema3c/sema3d/sema3e/sema3fa/sema3fb/sema3ga/sema4ab/sema4ba/sema4c/sema5a/sema5ba/sema5bb/sema6ba/sema6bb/sema6d/sema6dl/sema6e/serpinf1/sh3rf1/shtn1/si:dkey-40c11.2/si:dkey-49n23.1/sirt2/slit1a/slit2/slit3/smad2/spast/spi1b/stat3/stat5a/swap70b/tesca/tiam1a/tiam1b/tiam2a/ulk2/vcanb/zbtb16a/zfyve27
High FRMPD2B, high frmpd2 KO	GO:0098659	inorganic cation import across plasma membrane	0.327675	44	atp1a1a.1/atp1a1b/atp1a3a/atp1a3b/atp1b1b/atp1b2a/atp1b2b/atp1b3a/atp1b3b/ca15a/ca2/cacna1aa/cacna1ab/cacna1bb/cacna1c/cacna1da/cacna1eb/cacna1fb/kcnh3/kcnj11l/kcnj13/kcnj14/kcnj19a/kcnj19b/kcnj5/slc12a2/slc12a4/slc12a5a/slc12a5b/slc12a7a/slc12a7b/slc39a10/slc39a14/slc8a1a/slc8a1b/slc8a2b/slc8a3/slc8a4a/slc8a4b/slc9a6a/trpv4/wnk1a/wnk1b/wnk4b
High FRMPD2B, high frmpd2 KO	GO:0099587	inorganic ion import across plasma membrane	0.327675	44	atp1a1a.1/atp1a1b/atp1a3a/atp1a3b/atp1b1b/atp1b2a/atp1b2b/atp1b3a/atp1b3b/ca15a/ca2/cacna1aa/cacna1ab/cacna1bb/cacna1c/cacna1da/cacna1eb/cacna1fb/kcnh3/kcnj11l/kcnj13/kcnj14/kcnj19a/kcnj19b/kcnj5/slc12a2/slc12a4/slc12a5a/slc12a5b/slc12a7a/slc12a7b/slc39a10/slc39a14/slc8a1a/slc8a1b/slc8a2b/slc8a3/slc8a4a/slc8a4b/slc9a6a/trpv4/wnk1a/wnk1b/wnk4b
High FRMPD2B, high frmpd2 KO	GO:0032956	regulation of actin cytoskeleton organization	0.332168	83	add1/add3a/ap1ar/arfip1/arfip2a/arfip2b/arhgap17a/arhgef10/arhgef11/arpc5la/arpin/atrn/baiap2a/baiap2b/baiap2l1a/baiap2l1b/carmil2/carmil3/cdc42ep1a/cdc42ep2/cdc42ep3/cdc42ep4a/cdc42ep4b/cyfip1/cyfip2/dbn1/efna5a/evla/evlb/fam49a/fam49al/fam49bb/flii/gmfb/gna12a/gna13a/gna13b/hax1/hspd1/kank2/kank3/kank4/limch1a/limch1b/limk1a/mtpn/myo3a/myo3b/nck1b/nck2a/pak1/pick1/plekhg2/rac1b/rbm24a/rhoab/rhpn1/rock1/rock2a/scinlb/si:dkey-40c11.2/smyd2a/sptan1/sptb/sptbn1/sptbn2/sptbn5/ssh1a/ssh1b/ssh2a/ssh2b/svila/svild/thraa/thrab/tmod2/tmsb/tmsb2/tmsb4x/vaspb/wasf1/wasf3a/zgc:109889
High FRMPD2B, high frmpd2 KO	GO:0002042	cell migration involved in sprouting angiogenesis	0.332168	13	anxa1a/anxa1b/anxa1c/arfgef2/cdc42/efnb2a/egfl6/fn1a/itga5/mt2/nrp1b/prkcz/rab5c
High FRMPD2B, high frmpd2 KO	GO:0021538	epithalamus development	0.332168	13	daam1a/med12/mib1/mycbp2/notch1a/pax6a/pax6b/pitx2/smo/sox2/tcf7l2/ulk2/wls
High FRMPD2B, high frmpd2 KO	GO:0043113	receptor clustering	0.332168	13	agrn/dag1/dlg2/dlg3/erbin/gphna/gphnb/lhfpl4a/lrrc7/magi2a/pick1/scrib/smo
High FRMPD2B, high frmpd2 KO	GO:0061912	selective autophagy	0.332168	13	ambra1a/ambra1b/atg13/atg7/ddrgk1/snx7/sqstm1/tex264a/ufl1/ulk2/ulk3/wdfy3/wdr81
High FRMPD2B, high frmpd2 KO	GO:0071229	cellular response to acid chemical	0.332168	13	castor2/glra1/lamtor1/lamtor3/lamtor4/lamtor5/rptor/rraga/rragca/rragd/sesn1/sesn3/sh3bp4a
High FRMPD2B, high frmpd2 KO	GO:0071230	cellular response to amino acid stimulus	0.332168	13	castor2/glra1/lamtor1/lamtor3/lamtor4/lamtor5/rptor/rraga/rragca/rragd/sesn1/sesn3/sh3bp4a
High FRMPD2B, high frmpd2 KO	GO:0050790	regulation of catalytic activity	0.332236	223	adgrv1/agap1/agap2/agap3/agrn/aida/als2a/als2b/anxa1a/anxa1b/anxa1c/arap1a/arhgap12a/arhgap12b/arhgap24/arhgap27/arhgap27l/arhgap29b/baxa/bcl2a/bcl2l16/becn1/casp2/casp8/casp9/cast/cav1/cbl/cblb/cblc/ccl25b/ccl39.7/ccl44/ccna2/ccnd2a/ccnf/ccng1/ccng2/ccni/ccnjl/ccny/cdk5rap1/cdk5rap3/chn1/csf1ra/cyfip2/ddr1/ddr2a/ddr2b/ddr2l/deptor/dnmt3ab/dock10/dock11/dock6/dock7/dock8/dock9b/drd2a/dtnbp1b/e2f1/egfra/epha2a/epha4a/epha4b/ephb2a/ephb3a/ephb4a/ephb4b/ephb6/erbb2/erbb3b/erbb4a/evi5b/fdx1b/fgfr1a/fgfr1b/fgfr2/fgfr4/flt1/fynb/gmip/gna13a/gna13b/gramd4a/hip1rb/hpf1/igf1ra/igf1rb/igf2b/insra/insrb/iqgap1/kita/kitb/lhcgr/mcl1a/met/nek7/nos2b/nrg1/ntrk2a/ntrk3a/ntrk3b/pdcd10b/pdgfab/pdgfra/pik3ip1/pik3r1/pik3r2/pik3r3a/pik3r3b/pkig/plxna1a/plxna2/plxna3/plxna4/plxnb1a/plxnb1b/plxnb2b/plxnb3/plxnc1/ppm1e/ppm1f/ppp4r4/ppp6r2b/ppp6r3/prex1/prex2/prkag2a/prkag2b/prkar2aa/prkrip1/psen1/psme3/ptpra/rab3gap1/rab3gap2/ralbp1/ralgapb/ralgps1/ralgps2/rangap1a/rap1gap2b/rapgef1a/rapgef1b/rapgef3/rapgef5b/rapgefl1/rasgef1ba/rasgrf2b/rasgrp3/rasgrp4/rasip1/rassf2a/rb1/ret/rffl/rgl1/rgl2/rgl3a/rgs11/rgs6/rgs7a/rgs7b/rnf34a/rnf34b/ror1/ror2/rptor/rubcn/ryk/scarb2a/serpine2/serpinf1/serpinh1b/sgsm3/sh3bp5a/sh3bp5b/sh3bp5la/si:ch211-266k8.4/si:ch211-288d18.1/si:dkey-191g9.5/si:dkeyp-19e1.3/sipa1l1/sipa1l2/sipa1l3/spry2/spry4/strada/tbc1d1/tbc1d10ab/tbc1d14/tbc1d16/tbc1d22a/tbc1d22b/tbc1d2b/tbc1d30/tbc1d5/terf1/tiam1a/tiam1b/tiam2a/timp2a/timp2b/tnfrsf1b/tp53/tpd52l1/trib3/uacaa/uacab/unc119a/unc119b/uri1/usp6nl/vav2/vav3b/vegfaa/wdr81/wnt5b/yes1/zgc:171740/zgc:174153
High FRMPD2B, high frmpd2 KO	GO:0098655	monoatomic cation transmembrane transport	0.332236	228	abcb7/abcb8/abcc5/abcc9/ank3a/ap1b1/aplnra/asic1a/asic1b/asic1c/asic2/asic4a/atp1a1a.1/atp1a1b/atp1a3a/atp1a3b/atp1b1b/atp1b2a/atp1b2b/atp1b3a/atp1b3b/atp2a1/atp2a2a/atp2a2b/atp2b1a/atp2b1b/atp2b2/atp2b3a/atp2b3b/atp2c1/atp5pb/atp5pf/atp6v0a1a/atp6v0a1b/atp6v0ca/atp6v0cb/atp6v1aa/atp6v1ba/atp6v1h/atp7a/bcl2l10/bcl2l16/ca15a/ca2/cabp1b/cabp2b/cacna1aa/cacna1ab/cacna1bb/cacna1c/cacna1da/cacna1db/cacna1eb/cacna1fb/cacna1g/cacna1ha/cacna1hb/cacna2d1a/cacna2d2a/cacna2d2b/cacna2d3/cacna2d4b/cacnb1/cacnb2b/cacnb4a/cacnb4b/cacng2a/cacng3b/cacng7a/cacng8a/cacng8b/casq2/chp1/cnga1a/cnga2a/cnga3a/cngb1a/cngb3.1/desma/dmxl2/dpp6a/dpp6b/drd2a/ednraa/fgf11a/fgf11b/fgf12b/fgf13a/fgf13b/fgf14/fxn/fxyd6l/grin1a/grin1b/hcn4/hecw1b/hecw2a/htr2aa/htr2cl1/itpr1a/itpr1b/itpr2/kcna2b/kcnab1a/kcnab2b/kcnb1/kcnc1a/kcnc1b/kcnc3a/kcnc3b/kcnd2/kcnd3/kcng4a/kcnh3/kcnh5a/kcnh7/kcnh8/kcnip1b/kcnj11l/kcnj13/kcnj14/kcnj19a/kcnj19b/kcnj5/kcnk10a/kcnk1b/kcnk5b/kcnma1a/kcnq3/kcnq5a/kcnq5b/letm1/mcu/micu2/micu3b/nedd4a/nedd4l/nr3c1/otop2/oxsr1a/oxsr1b/p2rx3b/plcb3/plcd1a/plcd1b/plce1/plcg1/plch1/plch2a/rangrf/ryk/ryr1a/ryr1b/ryr3/scn1laa/scn1lab/scn3b/scn4ab/scn8aa/scn8ab/si:ch211-117c9.5/si:ch211-140m22.7/si:ch211-225b11.1/si:ch211-283g2.1/slc12a2/slc12a4/slc12a5a/slc12a5b/slc12a7a/slc12a7b/slc24a2/slc24a3/slc24a4b/slc30a1a/slc30a1b/slc30a2/slc30a4/slc30a7/slc30a8/slc31a1/slc36a1/slc39a10/slc39a11/slc39a13/slc39a14/slc39a9/slc40a1/slc4a4a/slc6a11b/slc6a16a/slc6a16b/slc6a1a/slc6a1b/slc6a1l/slc6a2/slc6a4a/slc6a8/slc6a9/slc8a1a/slc8a1b/slc8a2b/slc8a3/slc8a4a/slc8a4b/slc9a6a/slc9a8/slmapa/steap2/stim1a/stim2b/stimate/tcirg1a/tesca/tmco1/tmem165/trpc5b/trpc6b/trpm1a/trpm1b/trpm3/trpm6/trpm7/trpv4/vdac2/wnk1a/wnk1b/wnk4b/wnt5b
High FRMPD2B, high frmpd2 KO	GO:0035282	segmentation	0.332236	56	apc/bbs4/bcl2l10/cactin/calcrla/cav1/ccdc80/cdh2/chd7/creb1a/crim1/ctr9/cyp26a1/dlc/efnb2a/epha3/ephb4b/fn1a/fxr1/gadd45bb/gli2a/her12/her6/igf2b/itga5/itgav/larp6a/ldb3a/lef1/map2k7/mapk14a/mef2aa/mib1/mob1a/naa35/naa50/neo1a/notch1a/pcdh10b/pdlim7/ptk7a/ptpn21/ptprub/rap1b/rapgef1a/rbm24a/rbm24b/rbpjb/rps19/rtf1/scube2/sulf1/tcf7l1b/wnt3a/zeb2a/zeb2b
High FRMPD2B, high frmpd2 KO	GO:0060341	regulation of cellular localization	0.332236	56	afdna/ap1b1/arhgap1/bicd1a/c2cd2l/c2cd5/cnsta/cpsf6/creb3l2/desma/ezrb/gas8/gpc1b/gpc3/gpc4/gpc5a/gpc5b/gpc6a/gripap1/larp7/llgl1/llgl2/lztfl1/mcoln1a/mcu/msna/nf2a/nf2b/nkd1/npc1/oaz1a/pard6a/pard6b/pard6gb/plekhm2/ptk2aa/ptk2ab/rab25b/rfx3/rhbdf1a/rhbdf1b/ripor2/sar1b/si:dkey-121a11.3/sstr5/stxbp4/stxbp5a/stxbp5b/tmem231/tmem35/uhmk1/vrk1/vti1b/wapla/waplb/zdhhc7
High FRMPD2B, high frmpd2 KO	GO:0007605	sensory perception of sound	0.336121	23	adgrv1/atp2b1a/cacna1da/chm/col11a2/lhfpl3/lhfpl4a/lrp5/myo3a/myo3b/myo7aa/myo7ab/otogl/pcdh15a/pcdh15b/pdzd7a/ripor2/slc26a2/spns2/tmem132e/ush1c/whrna/whrnb
High FRMPD2B, high frmpd2 KO	GO:0030282	bone mineralization	0.336121	23	atp2b1a/atp6v1h/bmp2k/cdkl5/cfdp1/chd7/col1a1a/col27a1a/col27a1b/ecm1b/enpp1/fap/galnt2/lgr4/lrp5/ltbp1/ncoa3/nr3c1/pls3/ppp2r3b/rflna/shox/slc40a1
High FRMPD2B, high frmpd2 KO	GO:0009967	positive regulation of signal transduction	0.337091	172	aak1a/adgra2/adnpb/afap1l2/aggf1/akap12b/angptl1a/angptl2b/ankrd6b/arnt2/arrb2b/b4galt5/bambia/bmp2b/bmp2k/bmp4/bmp5/brd4/ccl25b/ccl39.7/ccl44/cds1/cds2/cemip2/csnk1g1/csnk1g2b/ctnnb1/cylda/ddit3/ddr1/ddr2a/ddr2b/ddr2l/dicp1.1/dmxl2/dok1a/dok2/dok6/dstyk/dvl3a/edar/epb41l5/erbb2/ext2/fam53b/fgfr4/frmd6/fto/gapdh/gas8/ghra/gid8a/gli1/gpc3/gpc5a/gpc5b/gpr137c/gpr37a/hsp90ab1/htt/ift88/igf1ra/igf1rb/igf2b/ikbkg/ing5b/insra/insrb/ip6k2a/kita/kitb/klhl22/lamtor1/lamtor3/lamtor4/lamtor5/lgr4/loxl3b/lpar6a/lypd6/lzts2a/map2k6/map3k7/mapkbp1/mcf2la/mcf2lb/mgaa/mib1/mtdha/mtdhb/myd88/nck1b/nck2a/ndc80/ndrg4/nepro/net1/neto1l/nlk1/nlk2/nphp4/nr3c1/nr3c2/ntrk2a/ntrk3a/ntrk3b/nup62l/pdcd10b/pde6gb/pde6ha/pdgfab/poglut1/ppm1aa/ppm1ba/ppm1bb/ppp4cb/prkcbb/rassf2a/rell1/rictora/ripk2/rnf111/ror1/ror2/rraga/rragca/rragd/rspo1/sall4/schip1/sfrp1a/sfrp5/sh3rf1/shoc2/shrprbck1r/si:dkey-172h23.2/slc39a14/smarca4a/smo/smoc1/snw1/sp8b/sp9/stk19/sulf1/sulf2b/supt5h/tll1/tmem198a/tmem198b/tnfaip3/tnfrsf19/tnfsf10l/tnksa/tnksb/tpbga/tpd52l1/traf4a/traf4b/trim13/ube2nb/ubr5/vangl2/waca/wdfy1/wdr24/wnt5b/wnt7bb/xiap/zgc:172136/zgc:174153/zranb1b
High FRMPD2B, high frmpd2 KO	GO:0061025	membrane fusion	0.341955	47	anxa1a/anxa1b/anxa1c/atp13a2/bet1/bmb/c2cd5/dysf/epg5/hace1/myof/pikfyve/rab34b/rab3aa/rab7a/rab8a/rab8b/sec22bb/snap23.1/snap25a/snap25b/stx12/stx16/stx1b/stx2b/stx3a/stx4/stx5a/stx5al/stx7l/stx8/sybl1/syt11a/syt11b/syt7a/syt7b/tgfbrap1/uso1/uvrag/vamp2/vamp4/vamp8/vps39/vps41/vps8/vti1a/vti1b
High FRMPD2B, high frmpd2 KO	GO:0034765	regulation of monoatomic ion transmembrane transport	0.343123	89	ank3a/ap1b1/aplnra/bcl2l10/cabp1b/cabp2b/cacna1aa/cacna1ab/cacna1bb/cacna1c/cacna1da/cacna1db/cacna1eb/cacna1fb/cacna1g/cacna1ha/cacna2d1a/cacna2d2a/cacna2d2b/cacna2d3/cacna2d4b/cacnb1/cacnb2b/cacnb4a/cacnb4b/cacng2a/cacng3b/cacng7a/cacng8a/cacng8b/casq2/chp1/desma/dmxl2/dpp6a/dpp6b/drd2a/ednraa/fgf11a/fgf11b/fgf12b/fgf13a/fgf13b/fgf14/fxyd6l/hecw1b/hecw2a/kcna2b/kcnab1a/kcnab2b/kcnb1/kcnc1a/kcnc1b/kcnc3a/kcnc3b/kcnd2/kcnd3/kcng4a/kcnh5a/kcnh7/kcnh8/kcnip1b/kcnj11l/kcnj13/kcnj14/kcnj19a/kcnj19b/kcnj5/kcnma1a/nedd4a/nedd4l/oxsr1a/oxsr1b/rangrf/scn1laa/scn1lab/scn3b/scn4ab/scn8aa/scn8ab/slmapa/stim1a/stim2b/stimate/tesca/wnk1a/wnk1b/wnk4b/wwp2
High FRMPD2B, high frmpd2 KO	GO:0048678	response to axon injury	0.343123	18	b3gat1a/cnp/cntfr/col12a1a/col12a1b/dcc/dpysl2b/epha4a/epha4b/gap43/l1camb/lingo1a/mcamb/morn4/mycbp2/ptena/sfpq/socs3a
High FRMPD2B, high frmpd2 KO	GO:0050807	regulation of synapse organization	0.343123	18	abhd17aa/abhd17ab/abhd17c/clstn1/clstn3/ctnna2/cttnbp2/dbn1/epb41l3a/gripap1/lzts3b/mycbp2/nop56/robo2/si:dkey-40c11.2/slit1a/slitrk6/tanc2a
High FRMPD2B, high frmpd2 KO	GO:0090092	regulation of transmembrane receptor protein serine/threonine kinase signaling pathway	0.344012	59	aplnra/araf/atl1/b4galt5/bambia/bcl9l/bmp2b/bmp4/bmp5/bmper/dzip1/fscn1a/fsta/fstl1b/fstl4/fstl5/hsp90ab1/igfbp3/ldb2a/ldlrad4a/ldlrad4b/lzts2a/mgaa/mynn/net1/nog2/nup62l/pmepa1/pnpla6/ppm1bb/ppp1r12a/ppp4cb/rargb/rbms3/rnf111/scube2/sfrp1a/sfrp5/si:ch211-168f7.5/skia/skib/skilb/slc33a1/smad6a/smoc1/smoc2/smurf1/smurf2/snw1/tdp2b/tgfbr3/tgif1/tll1/twsg1a/vasnb/vwc2/zdhhc13/zgc:113531/zmynd11
High FRMPD2B, high frmpd2 KO	GO:0045934	negative regulation of nucleobase-containing compound metabolic process	0.344012	189	angel2/atxn1a/bahd1/bcl6ab/bcor/bend5/brms1/brms1la/cbfa2t2/cbfa2t3/cbx1a/cbx1b/cbx3a/cbx5/cbx6b/ccdc85b/chd3/chd4a/chd4b/chd5/chd8/cipcb/cnot1/daxx/ddit3/dmap1/dmbx1a/dnajb1b/dnmt3ab/dnmt3ba/dnmt3bb.1/dnmt3bb.2/dr1/eed/ehmt1b/fancb/fezf2/foxo3b/gata2a/gata3/gatad2ab/gatad2b/gli2a/gli3/glis2b/gmnn/h1m/hdac1/hdac10/hdac4/hdac5/hdac7a/hic1l/hnrnpua/igf2bp3/igfbp2a/impact/kank2/kat2b/kat5b/kat6a/kat6b/kat8/kdm1a/klhl15/l3mbtl1b/l3mbtl2/larp1/larp1b/ldb2a/loxl2b/mbd1a/mbd1b/mbd3a/mbd3b/men1/mier1b/mier2/mier3a/mier3b/mkxa/mta1/mta3/mxd1/nab1b/nbas/ncor1/ncor2/nelfa/noc2l/nr1d4b/nr1h3/nr1i2/nr2c1/nr2f2/nr2f6b/nrde2/otub1a/parpbp/patz1/pcbp4/pdcd4a/pdcd4b/pds5a/per1a/per2/per3/phc1/phc2a/phc2b/phf12b/phf14/phf21aa/phf21ab/pparaa/pparab/pphln1/prdm1a/prdm5/qkia/raraa/rarab/rarga/rargb/rbm24a/rbm24b/rbmx/rcor2/rcor3/riox1/rnf168/rnf169/rsf1b.1/runx1t1/ruvbl2/rxraa/rxrab/rxrba/rxrbb/samd1a/samd1b/samd7/sap130b/scaf4b/scmh1/scml2/scml4/setdb2/sfmbt2/si:ch211-113a14.18/sin3aa/sirt2/sirt7/skia/skib/skilb/smad1/smad2/smyd2a/sox9a/sox9b/suds3/supt5h/syncripl/tent2/tent5c/terf1/terfa/tgif1/thraa/thrab/thrb/timeless/tp63/uri1/vdrb/vgll4a/vsx1/vsx2/wwp2/zbtb1/zbtb16a/zbtb20/zbtb38/zc3h4/zeb1b/zeb2b/zfpm2a/zgpat
High FRMPD2B, high frmpd2 KO	GO:0071241	cellular response to inorganic substance	0.35047	24	adgrv1/atp13a2/cpne3/cpne5a/cpne5b/cpne8/cpne9/ddi2/glra1/mtf1/rasa4/sumo1/syt11a/syt11b/syt1a/syt2a/syt3/syt5b/syt6a/syt6b/syt7a/syt7b/syt9a/syt9b
High FRMPD2B, high frmpd2 KO	GO:0043632	modification-dependent macromolecule catabolic process	0.350848	207	amfra/anapc1/anapc2/anapc4/ankib1a/ankib1b/ankzf1/appbp2/arih2/armc8/aup1/bag6l/bap1/cacul1/calr3a/calr3b/canx/ccnf/cdc16/cdc20/cdc27/cdc34a/clgn/cul1a/cul3a/cul3b/cul4a/cul5a/cul5b/cylda/dcaf11/dcaf12/dda1/derl1/ecpas/edem1/edem2/exosc10/faf1/faf2/fbxl16/fbxl5/fbxl7/fbxo11a/fbxo31/fbxo9/foxred2/fzr1a/gid8a/hectd1/hectd3/hsp90ab1/itcha/itchb/jkamp/kctd13/kctd17/kctd2/kctd5a/keap1a/klhl15/klhl22/kremen1/lnx1/lonp1/man1a1/man1a2/man1b1a/n4bp1/nae1/ndfip1/ndfip1l/ndfip2/nedd4a/nedd4l/os9/otud7b/pcyox1/plaa/ppp1r11/psma4/psma6a/psma6b/psma8/psmb3/psmc1a/psmc1b/psmc2/psmc4/psmc5/psmd1/psmd11b/psmd13/psmd4a/psmd4b/ptpn23a/rbbp6/rc3h1a/rc3h1b/rffl/rnf111/rnf11b/rnf121/rnf13/rnf130/rnf144aa/rnf144ab/rnf144b/rnf167/rnf168/rnf19b/rnf213a/rnf217/rnf34a/rnf34b/rps27a/selenos/sh3rf1/shrprbck1r/si:ch211-207l14.1/si:ch211-278j3.3/si:ch211-282j22.3/si:ch211-59o9.10/si:dkey-192l18.9/siah1/siah2l/sirt2/skp2/smurf1/smurf2/socs5b/spop/spopla/spsb1/spsb4a/spsb4b/tmub2/tnfaip3/trib3/trim3a/trim3b/trim71/trip12/trpc4apa/trpc4apb/uba1/ubap1/ubap1la/ubb/ube2a/ube2al/ube2d2l/ube2d3/ube2d4/ube2h/ube2r2/ube3b/ube3c/ube4a/ube4b/ubqln4/ubr1/ubr2/ubr3/ubr4/ubxn8/uchl3/ufl1/usp1/usp10/usp12a/usp12b/usp13/usp14/usp16/usp19/usp22/usp24/usp25/usp2a/usp31/usp32/usp33/usp36/usp4/usp40/usp42/usp43a/usp44/usp47/usp48/usp49/usp7/usp8/usp9/vps25/vps36/vps37c/wdr26b/wdr81/wwp2/zcchc7/zfand2a/zgc:171740/zgc:66427/znrf1/zranb1b
High FRMPD2B, high frmpd2 KO	GO:0036269	swimming behavior	0.351874	31	abcd1/abhd12/ca10a/ca10b/ca6/cacna1ab/cdkl5/csf1ra/ctns/dagla/depdc5/dio3b/dnmt3ab/fars2/hdac10/micall2b/myo9aa/nop56/nos2b/panx1b/psen1/scdb/scn1lab/shank3a/sirt2/slc26a2/spg11/sv2a/syngap1b/vapb/zgc:100846
High FRMPD2B, high frmpd2 KO	GO:1990778	protein localization to cell periphery	0.355544	50	ank2b/ap1b1/arfrp1/arl13a/arl13b/atp6ap1b/bbip1/c2cd5/cnsta/efr3a/efr3ba/efr3bb/erbin/fcho2/flot1a/flot1b/golph3l/grip1/grip2b/gripap1/lin7c/lrrc7/nsfa/nsfb/pacs1a/pacs2/pkp2/prph2a/rab11al/rab34b/rab3aa/rab3db/rab40b/rab8a/rab8b/rnf121/scrib/si:ch211-126j24.1/si:ch73-193i22.1/slmapa/stx1b/stx3a/tesca/tmem150aa/tspan15/ttc7a/ttc7b/vti1b/zdhhc7/zfyve27
High FRMPD2B, high frmpd2 KO	GO:0010043	response to zinc ion	0.355544	10	abcb7/crip1/glra1/mt2/mtf1/slc30a1a/slc30a1b/slc30a2/slc30a8/slc39a10
High FRMPD2B, high frmpd2 KO	GO:0035336	long-chain fatty-acyl-CoA metabolic process	0.355544	10	acsl1a/acsl1b/acsl3b/elovl1a/elovl1b/elovl4b/elovl5/elovl6/elovl7b/far1
High FRMPD2B, high frmpd2 KO	GO:0045580	regulation of T cell differentiation	0.355544	10	ambra1a/ambra1b/anxa1a/anxa1b/anxa1c/fam49a/kat2a/loxl3b/med14/sh3rf1
High FRMPD2B, high frmpd2 KO	GO:0046580	negative regulation of Ras protein signal transduction	0.355544	10	akap12b/arhgap24/kctd13/rasa3/rasa4/rasip1/ripor2/spry2/spry4/syngap1a
High FRMPD2B, high frmpd2 KO	GO:0046883	regulation of hormone secretion	0.355544	10	anxa1a/anxa1b/anxa1c/asip2b/c2cd2l/ghrh/mcu/rfx3/sstr5/stxbp4
High FRMPD2B, high frmpd2 KO	GO:0060287	epithelial cilium movement involved in determination of left/right asymmetry	0.355544	10	cep131/cep70/cfap53/gle1/ippk/mcamb/ofd1/poc1b/rfx3/rpgrb
High FRMPD2B, high frmpd2 KO	GO:0000209	protein polyubiquitination	0.35555	63	amfra/anapc1/anapc2/anapc4/ankib1a/ankib1b/arih2/bard1/cdc34a/dennd3b/fbxw7/fbxw9/hace1/hectd1/itcha/itchb/lnx2b/peli1a/peli1b/peli2/rc3h1a/rc3h1b/rffl/rnf144aa/rnf144ab/rnf144b/rnf19b/rnf217/rnf34a/rnf34b/shprh/shrprbck1r/si:ch211-278j3.3/si:dkey-181m9.8/toporsa/traf3/traf7/trim3a/trim3b/trim71/ube2a/ube2al/ube2d2l/ube2d3/ube2d4/ube2e2/ube2e3/ube2h/ube2nb/ube2q1/ube2q2/ube2r2/ube3b/ube3c/ube4a/ube4b/ubox5/ubr5/wsb1/wwp2/zgc:171740/zgc:66427/znrf1
High FRMPD2B, high frmpd2 KO	GO:0009950	dorsal/ventral axis specification	0.35555	14	adnpb/ap2a1/b4galt5/bmp2b/cdk5rap3/ctnnb1/ctnnb2/lypd6/net1/pak1/sybu/tcf7l1a/tpbga/yap1
High FRMPD2B, high frmpd2 KO	GO:0030307	positive regulation of cell growth	0.35555	14	cdkl5/cxcl12a/dbn1/ngfa/ngfb/nsmfb/rptor/shtn1/si:dkey-40c11.2/slit1a/smarcb1a/spast/supv3l1/zfyve27
High FRMPD2B, high frmpd2 KO	GO:0030838	positive regulation of actin filament polymerization	0.35555	14	baiap2a/baiap2b/baiap2l1a/baiap2l1b/cdc42ep1a/cdc42ep2/cdc42ep3/cdc42ep4a/cdc42ep4b/evla/evlb/nck1b/nck2a/vaspb
High FRMPD2B, high frmpd2 KO	GO:0031076	embryonic camera-type eye development	0.356941	32	afap1l2/bicdl1/efnb1/efnb2a/epha4a/fat1a/fzd8a/igf1ra/igf1rb/lmx1ba/lmx1bb/mib1/nid2a/ntn1a/phactr4b/pitx2/plxna1a/plxna2/sema6a/sema6d/sfrp1a/sfrp5/six3b/six7/smarca4a/smo/smoc1/sox4a/tcf7l1a/tln1/traf4a/wnt8b
High FRMPD2B, high frmpd2 KO	GO:0006473	protein acetylation	0.358549	25	atat1/crebbpa/crebbpb/dmap1/ep300a/ep300b/ep400/gtf2b/kansl3/kat14/kat2a/kat2b/kat6a/naa15b/naa25/naa30/naa35/nat15/phf20a/phf20b/phf20l1/ruvbl2/supt3h/tada2a/yeats2
High FRMPD2B, high frmpd2 KO	GO:0006661	phosphatidylinositol biosynthetic process	0.358549	41	dpm3/efr3bb/impa1/ip6k2a/ip6k2b/mboat7/pgap2/pi4k2b/pi4kaa/pi4kb/pigf/pigk/pign/pigq/pigs/pigu/pigv/pik3c2a/pik3c2b/pik3c2g/pik3cb/pik3r1/pik3r2/pik3r3a/pik3r3b/pip4k2aa/pip4k2ab/pip4k2ca/pip5k1ab/pip5k1ba/pip5k1bb/pip5k1ca/pip5k1cb/slc27a1a/slc27a1b/socs3a/socs5b/socs6b/ttc7a/ttc7b/zgc:158659
High FRMPD2B, high frmpd2 KO	GO:0098876	vesicle-mediated transport to the plasma membrane	0.358549	41	arfrp1/arhgap1/clstn1/cnsta/dennd1a/eipr1/erbin/exoc1/exoc2/exoc4/exoc6/gga1/gga3a/gga3b/golph3l/grip1/grip2b/gripap1/hgs/lrrc7/myo5b/nsfa/nsfb/ptpn23a/rab11al/rab11fip3/rab11fip4a/rab11fip4b/rab14l/rab25b/rab34b/rab35b/rab8a/rab8b/scrib/snx12/snx3/snx7/stx1b/stx3a/vps50
High FRMPD2B, high frmpd2 KO	GO:0110053	regulation of actin filament organization	0.360619	65	add1/add3a/ap1ar/arfip1/arfip2a/arfip2b/arhgef10/arpc5la/arpin/baiap2a/baiap2b/baiap2l1a/baiap2l1b/carmil2/carmil3/cdc42ep1a/cdc42ep2/cdc42ep3/cdc42ep4a/cdc42ep4b/cyfip1/cyfip2/dbn1/evla/evlb/fam49a/fam49al/fam49bb/flii/gmfb/hax1/kank2/kank3/kank4/limch1a/limch1b/limk1a/mtpn/nck1b/nck2a/pick1/plekhg2/rhpn1/rock1/scinlb/si:dkey-40c11.2/sptan1/sptb/sptbn1/sptbn2/sptbn5/ssh1a/ssh1b/ssh2a/ssh2b/svila/svild/tmod2/tmsb/tmsb2/tmsb4x/vaspb/wasf1/wasf3a/zgc:109889
High FRMPD2B, high frmpd2 KO	GO:0032970	regulation of actin filament-based process	0.364654	83	add1/add3a/ap1ar/arfip1/arfip2a/arfip2b/arhgap17a/arhgef10/arhgef11/arpc5la/arpin/atrn/baiap2a/baiap2b/baiap2l1a/baiap2l1b/carmil2/carmil3/cdc42ep1a/cdc42ep2/cdc42ep3/cdc42ep4a/cdc42ep4b/cyfip1/cyfip2/dbn1/efna5a/evla/evlb/fam49a/fam49al/fam49bb/flii/gmfb/gna12a/gna13a/gna13b/hax1/hspd1/kank2/kank3/kank4/limch1a/limch1b/limk1a/mtpn/myo3a/myo3b/nck1b/nck2a/pak1/pick1/plekhg2/rac1b/rbm24a/rhoab/rhpn1/rock1/rock2a/scinlb/si:dkey-40c11.2/smyd2a/sptan1/sptb/sptbn1/sptbn2/sptbn5/ssh1a/ssh1b/ssh2a/ssh2b/svila/svild/thraa/thrab/tmod2/tmsb/tmsb2/tmsb4x/vaspb/wasf1/wasf3a/zgc:109889
High FRMPD2B, high frmpd2 KO	GO:0016579	protein deubiquitination	0.364654	33	atxn3/bap1/cylda/desi2/mindy2/otub1a/otud5a/otud5b/otud7b/otulina/spata2/stambpa/stambpb/stambpl1/tnfaip3/uchl3/usp1/usp10/usp12a/usp13/usp14/usp24/usp25/usp36/usp4/usp40/usp42/usp47/usp48/usp7/usp8/usp9/zranb1b
High FRMPD2B, high frmpd2 KO	GO:0060218	hematopoietic stem cell differentiation	0.364654	42	adtrp1/ap2a1/batf/bloc1s2/cdca7a/ddx46/dlc/dnmt3bb.1/efna1b/epas1b/f11r.1/fev/fgfr2/fgfr4/fosab/hdac1/jag1a/jag2b/lrsam1/metap2b/mettl22/mib1/ncor2/nop14/notch1a/notch1b/nr3c1/pdgfrb/plcg1/rap1b/rspo1/sf3b1/snrnp70/supt5h/tgfb1a/tgfb1b/tgfb3/tgfbr2b/tnfrsf1b/ufl1/wdr43/wnt9a
High FRMPD2B, high frmpd2 KO	GO:0051651	maintenance of location in cell	0.374289	34	anxa6/aplnra/arl2bp/bcl2l10/casq2/fth1b/fthl27/htr2aa/htr2cl1/insig2/itpr1a/itpr1b/itpr2/letm1/plcb3/plcd1a/plcd1b/plce1/plcg1/plch1/plch2a/rer1/ryk/ryr1a/ryr1b/ryr3/snphb/sorl1/tmsb/tmsb2/tmsb4x/vps13a/vps13c/wnt5b
High FRMPD2B, high frmpd2 KO	GO:0006874	intracellular calcium ion homeostasis	0.374289	55	anxa6/aplnra/atp13a1/atp13a2/atp2a1/atp2a2a/atp2a2b/atp2b1a/atp2b1b/atp2b2/atp2b3a/atp2b3b/atp2c1/atp6v1aa/bcl2l10/calb2b/casq2/cav1/ccdc47/cherp/htr2aa/htr2cl1/itpr1a/itpr1b/itpr2/letm1/mcu/micu2/pdzd8/plcb3/plcd1a/plcd1b/plce1/plcg1/plch1/plch2a/psen1/ryk/ryr1a/ryr1b/ryr3/slc24a2/slc24a3/slc24a4b/slc8a1a/slc8a4a/stc2a/stim1a/stim2b/tmco1/tmem165/trpc5b/trpc6b/wnt5b/wwox
High FRMPD2B, high frmpd2 KO	GO:0043414	macromolecule methylation	0.374289	55	alkbh8/apc/ash1l/ash2l/cmtr1/cxxc1b/dnmt1/dnmt3ab/dnmt3ba/dnmt3bb.1/dnmt3bb.2/ehmt1b/ftsj3/hells/kmt2a/kmt2ba/kmt2bb/larp7/lcmt1/lyn/mettl16/mettl2a/mettl4/mto1/nop2/nsun2/ntmt1/prmt5/rbbp5/setbp1/setd1a/setd1ba/setd2/setd3/setd6/setd7/setdb1a/setdb1b/setdb2/si:ch211-225b11.4/smyd2a/smyd3/tfb2m/thumpd3/trmt1/trmt10b/trmt11/trmt44/trmt61a/tyw3/unga/virma/wdr4/wdr5/wtap
High FRMPD2B, high frmpd2 KO	GO:0043484	regulation of RNA splicing	0.374289	55	aff2/ahnak/celf2/celf3a/celf3b/celf4/celf5a/celf5b/clk2a/clk2b/clk4a/clk4b/dazap1/fxr1/fxr2/hnrnph1/hnrnpk/hnrnpua/hnrpkl/ints11/khdrbs2/larp7/mbnl1/mbnl2/mettl16/nova2/pcbp4/prpf31/ptbp1b/ptbp2a/ptbp3/puf60a/qkia/qkib/rbfox1/rbfox1l/rbfox3a/rbfox3b/rbm12/rbm15/rbm15b/rbm22/rbm24a/rbm24b/rbm25a/rbm25b/rbmx/si:ch211-69b7.6/smu1a/srrm1/srrm4/tra2a/tra2b/wtap/ythdc1
High FRMPD2B, high frmpd2 KO	GO:0048262	determination of dorsal/ventral asymmetry	0.375148	20	aida/ankrd6b/atl1/bmp2b/bmp4/bmpr1ba/ctnnb1/ctnnb2/fsta/gid8a/hdac1/ift46/map2k4a/max/mgaa/ppp4cb/robo3/smad4a/sybu/tll1
High FRMPD2B, high frmpd2 KO	GO:0008286	insulin receptor signaling pathway	0.378121	15	grb10a/grb10b/igf2b/inpp5ka/irs1/irs2a/irs4a/pik3r1/pik3r2/pik3r3a/pik3r3b/si:ch211-284e13.4/si:ch73-335l21.1/stxbp4/tsc2
High FRMPD2B, high frmpd2 KO	GO:0030199	collagen fibril organization	0.378121	15	col11a2/col1a1a/col2a1a/col2a1b/col9a1b/loxl1/loxl2b/loxl3b/loxl4/loxl5b/ltbp1/p3h4/plod2/serpinh1b/spint1a
High FRMPD2B, high frmpd2 KO	GO:0032474	otolith morphogenesis	0.378121	15	cep290/epcam/gas8/lmx1bb/lrp5/npc1/otog/otogl/slc26a2/smo/sparc/stm/ttc36/ttc39c/wwc1
High FRMPD2B, high frmpd2 KO	GO:0045995	regulation of embryonic development	0.378121	15	bag6l/cactin/cylda/disc1/igf2bp3/lama1/lama2/lama4/lama5/lypd6/si:ch211-241e1.3/tcf7l1a/tpbga/zeb1a/zeb1b
High FRMPD2B, high frmpd2 KO	GO:0051905	establishment of pigment granule localization	0.378121	15	bbip1/bbs1/bbs4/bbs5/bbs7/cdc42/inpp5b/inpp5e/ippk/kcnj13/ocrl/prickle2b/rab11al/rab3ip/rab8a
High FRMPD2B, high frmpd2 KO	GO:0060973	cell migration involved in heart development	0.378121	15	atp1a1a.1/cemip2/erbb2/fn1a/gna12a/gna13a/gna13b/pdgfra/robo1/s1pr2/sdc2/slit2/smarca4a/spns2/vegfaa
High FRMPD2B, high frmpd2 KO	GO:0061462	protein localization to lysosome	0.378121	15	ap3d1/cacng2a/cacng3b/cacng7a/cacng8a/cacng8b/lamp2/lamtor4/lmbrd1/m6pr/mfsd1/pxk/scarb2a/sh3bp4a/sorl1
High FRMPD2B, high frmpd2 KO	GO:0003158	endothelium development	0.378121	35	add1/cdh5/cldn5a/dlc/egfra/f11r.1/fev/fn1a/ilk/itga4/itga5/lama4/meis1b/mib1/msna/notch3/nr2f2/pard3ab/ppp1r16b/ppp2r2aa/rasa3/sh3gl3b/sh3kbp1/smo/sytl2a/tcf7l1a/tcf7l1b/tjp1a/tjp1b/tjp2a/tjp2b/tll1/tnfrsf19/tnfrsf21/ubiad1
High FRMPD2B, high frmpd2 KO	GO:0031023	microtubule organizing center organization	0.378121	35	alms1/c2cd3/ccdc61/ccnf/cdk5rap2/cep131/cep152/cep170aa/cep192/cep76/chordc1a/chordc1b/clasp2/cntln/kat2b/ndel1a/ndel1b/pafah1b1a/pard6a/pard6b/pard6gb/patj/plk4/poc1b/ppp1r35/ranbp1/rock2a/sdccag8/si:dkey-121a11.3/si:dkey-243i1.1/si:dkey-92j12.5/spice1/stil/usp33/zgc:92429
High FRMPD2B, high frmpd2 KO	GO:0030509	BMP signaling pathway	0.380826	58	atl1/b4galt5/bambia/bmp2b/bmp4/bmp6/bmp7b/bmper/bmpr1aa/bmpr1ab/bmpr1ba/bmpr1bb/bmpr2a/bmpr2b/dzip1/fcho1/fsta/fstl1b/fstl4/fstl5/igfbp3/inppl1a/lats2/ldb2a/lzts2a/mgaa/mynn/nog2/nup62l/pnpla6/ppp1r12a/ppp4cb/rargb/rbm14b/rgmb/scube2/sfrp1a/sfrp5/skia/skib/skilb/slc33a1/smad1/smad4a/smad6a/smoc1/smoc2/smurf1/smurf2/snw1/tll1/twsg1a/vwc2/wwtr1/yap1/zdhhc13/zgc:113531/zmynd11
High FRMPD2B, high frmpd2 KO	GO:0071772	response to BMP	0.380826	58	atl1/b4galt5/bambia/bmp2b/bmp4/bmp6/bmp7b/bmper/bmpr1aa/bmpr1ab/bmpr1ba/bmpr1bb/bmpr2a/bmpr2b/dzip1/fcho1/fsta/fstl1b/fstl4/fstl5/igfbp3/inppl1a/lats2/ldb2a/lzts2a/mgaa/mynn/nog2/nup62l/pnpla6/ppp1r12a/ppp4cb/rargb/rbm14b/rgmb/scube2/sfrp1a/sfrp5/skia/skib/skilb/slc33a1/smad1/smad4a/smad6a/smoc1/smoc2/smurf1/smurf2/snw1/tll1/twsg1a/vwc2/wwtr1/yap1/zdhhc13/zgc:113531/zmynd11
High FRMPD2B, high frmpd2 KO	GO:0071773	cellular response to BMP stimulus	0.380826	58	atl1/b4galt5/bambia/bmp2b/bmp4/bmp6/bmp7b/bmper/bmpr1aa/bmpr1ab/bmpr1ba/bmpr1bb/bmpr2a/bmpr2b/dzip1/fcho1/fsta/fstl1b/fstl4/fstl5/igfbp3/inppl1a/lats2/ldb2a/lzts2a/mgaa/mynn/nog2/nup62l/pnpla6/ppp1r12a/ppp4cb/rargb/rbm14b/rgmb/scube2/sfrp1a/sfrp5/skia/skib/skilb/slc33a1/smad1/smad4a/smad6a/smoc1/smoc2/smurf1/smurf2/snw1/tll1/twsg1a/vwc2/wwtr1/yap1/zdhhc13/zgc:113531/zmynd11
High FRMPD2B, high frmpd2 KO	GO:0031331	positive regulation of cellular catabolic process	0.380826	46	adam8b/ago2/ambra1a/ambra1b/becn1/cnot1/cnot3a/cnot3b/cnot6a/cnot6b/dcp1a/dcp1b/dcps/depdc5/fxr1/fyco1a/mettl16/mov10b.2/nprl2/pan3/patl1/pde12/plekhn1/prkaa1/prkaa2/rbm24a/rc3h1a/rc3h1b/samd4a/sb:cb81/sesn1/sesn3/sh3bp4a/snx4/supv3l1/tnrc6c1/tnrc6c2/ufl1/ulk2/upf1/wdr24/ythdf1/ythdf3/zfp36l1a/zfp36l1b/zgc:162730
High FRMPD2B, high frmpd2 KO	GO:0042461	photoreceptor cell development	0.380826	46	adgrv1/adipor1b/ahi1/arl13b/atxn3/bbs1/bbs4/bbs5/cacna2d4b/cc2d2a/cdc42/cdh2/cdh4/cep290/cerkl/chd7/cpsf4/dnmt3bb.2/ift88/kif3a/kif7/llgl2/med24/nek2/neurod1/ninl/pard3ab/pdzd7a/pitpnb/poc5/prkci/prkcz/prom1b/rab8a/rp1l1a/rp2/rpgrb/rpgrip1l/si:ch211-185a18.2/six7/synj1/thrb/tulp1a/ush1c/ush2a/vangl2
High FRMPD2B, high frmpd2 KO	GO:0042490	mechanoreceptor differentiation	0.380826	36	atp1b2b/atp2b1a/camk2g1/cdh2/chm/cobl/cops5/eya4/ift88/kremen1/lmx1bb/lrp5/mcoln1a/mcoln1b/mgat5/mib1/mif/myo7aa/neurod1/pacsin1b/pdzd7a/pgk1/pho/pi4kb/prox1a/s1pr2/slc26a2/socs3a/sox2/stat3/tgfb1a/tmem132e/ush1c/vdrb/whrna/whrnb
High FRMPD2B, high frmpd2 KO	GO:0097193	intrinsic apoptotic signaling pathway	0.380826	36	atm/atr/bag6l/baxa/bcl2a/bcl2l10/bcl2l16/bcl6aa/bcor/boka/casp2/casp9/cdip1/cerkl/crip1/cylda/ddit3/ern1/ern2/hipk1a/hipk2/hyou1/mcl1a/mdm2/nck1b/nck2a/nup62l/rnf2/rps19/src/tmem117/topbp1/tp53/tp63/xrcc5/zgc:153993
High FRMPD2B, high frmpd2 KO	GO:0031334	positive regulation of protein-containing complex assembly	0.380826	21	ambra1a/ambra1b/baiap2a/baiap2b/baiap2l1a/baiap2l1b/cdc42ep1a/cdc42ep2/cdc42ep3/cdc42ep4a/cdc42ep4b/cdk5rap2/clip1a/evla/evlb/nck1b/nck2a/slain2/vaspb/vegfaa/zgc:66447
High FRMPD2B, high frmpd2 KO	GO:0033500	carbohydrate homeostasis	0.380826	21	akt2/ankrd55/aspscr1/c2cd2l/gpr27/hk2/igf1ra/igf1rb/insra/insrb/mcu/notch2/ptprn2/ptprna/ptprnb/slc30a8/slc39a14/stk11/stxbp4/tnksb/yap1
High FRMPD2B, high frmpd2 KO	GO:0042593	glucose homeostasis	0.380826	21	akt2/ankrd55/aspscr1/c2cd2l/gpr27/hk2/igf1ra/igf1rb/insra/insrb/mcu/notch2/ptprn2/ptprna/ptprnb/slc30a8/slc39a14/stk11/stxbp4/tnksb/yap1
High FRMPD2B, high frmpd2 KO	GO:0043281	regulation of cysteine-type endopeptidase activity involved in apoptotic process	0.380826	21	baxa/bcl2a/bcl2l16/becn1/casp2/casp8/casp9/e2f1/gramd4a/hip1rb/mcl1a/ppm1f/rb1/rffl/rnf34a/rnf34b/tnfrsf1b/tp53/uacaa/uacab/zgc:171740
High FRMPD2B, high frmpd2 KO	GO:1901699	cellular response to nitrogen compound	0.380826	60	agrn/caly/castor2/chrm2a/chrm4a/ddi2/drd2a/drd4b/ghra/glra1/gna11a/gna11b/gna15.1/gna15.3/gnao1a/gnao1b/gnas/grb10a/grb10b/htr1d/igf2b/inpp5ka/insig2/irs1/irs2a/irs4a/jak2b/lamtor1/lamtor3/lamtor4/lamtor5/lpin2/nr4a1/nr4a2a/nr4a3/nsg2/pik3r1/pik3r2/pik3r3a/pik3r3b/rab10/rap1aa/rap1b/rptor/rraga/rragca/rragd/sesn1/sesn3/sh3bp4a/si:ch211-284e13.4/si:ch73-335l21.1/slc39a14/stat3/stat5a/stat5b/stat6/stxbp4/tsc2/zgc:123305
High FRMPD2B, high frmpd2 KO	GO:1902850	microtubule cytoskeleton organization involved in mitosis	0.380826	47	antxr2a/arhgef10/ccdc61/ccsapa/cep126/cep192/clasp1a/clasp2/dctn1a/dctn1b/diaph2/dlgap5/dync1i2a/dync1li1/ewsr1a/fsd1/gpsm1b/gpsm2/gpsm2l/hnrnpua/ift88/kif4/kifc1/map9/ndc80/ndel1a/ndel1b/nuf2/pafah1b1a/plk3/prc1b/prickle1a/prkci/racgap1/rhoab/scrib/spast/spice1/stil/tpra/tprb/tpx2/vangl2/wtip/zgc:112102/znf207a/znf207b
High FRMPD2B, high frmpd2 KO	GO:0021986	habenula development	0.380826	11	daam1a/med12/mib1/mycbp2/notch1a/pax6a/pitx2/smo/tcf7l2/ulk2/wls
High FRMPD2B, high frmpd2 KO	GO:0030513	positive regulation of BMP signaling pathway	0.380826	11	b4galt5/bmp2b/bmp4/lzts2a/mgaa/ppp4cb/sfrp1a/sfrp5/smoc1/snw1/tll1
High FRMPD2B, high frmpd2 KO	GO:0051646	mitochondrion localization	0.380826	11	actr10/cluha/mfn1b/mtm1/rhot1b/si:ch211-166a6.5/snphb/spast/sybu/trak1a/trak2
High FRMPD2B, high frmpd2 KO	GO:0060030	dorsal convergence	0.380826	11	afp4/bmp2b/cdh2/gpc4/lpp/ryk/vangl2/wnt5b/zbtb4/zeb2a/zeb2b
High FRMPD2B, high frmpd2 KO	GO:0071577	zinc ion transmembrane transport	0.380826	11	slc30a1a/slc30a1b/slc30a2/slc30a4/slc30a7/slc30a8/slc39a10/slc39a11/slc39a13/slc39a14/slc39a9
High FRMPD2B, high frmpd2 KO	GO:1905952	regulation of lipid localization	0.380826	11	abca1a/abcg1/asip2b/npc1/nr1h3/plin2/plin6/pparaa/pparab/surf4/zgc:77486
High FRMPD2B, high frmpd2 KO	GO:2000050	regulation of non-canonical Wnt signaling pathway	0.380826	11	adgra3/dvl3a/gpc3/nphp4/prdm5/ptk7a/rgs3a/rnf213a/tpbga/vangl2/wnt5b
High FRMPD2B, high frmpd2 KO	GO:0043434	response to peptide hormone	0.38469	37	anxa1a/anxa1b/anxa1c/ghra/grb10a/grb10b/igf2b/inpp5ka/insig2/irs1/irs2a/irs4a/jak2b/lpin2/nr4a1/nr4a2a/nr4a3/pik3r1/pik3r2/pik3r3a/pik3r3b/rab10/si:ch211-284e13.4/si:ch73-335l21.1/slc27a1a/slc27a1b/slc2a1b/slc39a14/stat1a/stat3/stat4/stat5a/stat5b/stat6/stxbp4/tsc2/zgc:123305
High FRMPD2B, high frmpd2 KO	GO:1903311	regulation of mRNA metabolic process	0.387008	79	ago2/angel2/carhsp1/celf2/celf3a/celf3b/celf4/celf5a/celf5b/cnot1/cnot3a/cnot3b/cnot6a/cnot6b/dazap1/dcp1a/dcp1b/dcps/dhx9/fastkd3/fxr1/fxr2/gli2a/hnrnpk/hnrnpua/hnrpkl/igf2bp3/khdrbs2/larp1/larp1b/larp7/mettl16/mov10b.2/nbas/nova2/pan3/patl1/pcbp4/pde12/plekhn1/prpf31/puf60a/pum2/qkia/qkib/rbfox1/rbfox1l/rbfox3a/rbfox3b/rbm15/rbm15b/rbm24a/rbm24b/rbm25a/rbm25b/rbmx/rc3h1a/rc3h1b/samd4a/sb:cb81/sltm/smu1a/srpk1a/srpk1b/srrm1/syncripl/tent5c/tnrc6c1/tnrc6c2/tra2a/tra2b/upf1/wtap/ythdc1/ythdf1/ythdf3/zfp36l1a/zfp36l1b/zgc:162730
High FRMPD2B, high frmpd2 KO	GO:0001947	heart looping	0.387942	62	alcama/apc/atp2a2a/atp6ap1b/atr/bbs1/bbs4/bbs5/bbs7/bmp4/bmpr1aa/bmpr2a/bmpr2b/cacna1c/cald1b/cemip2/cenpf/cep162/chd7/cobl/cxxc5a/dhrs9/dzip1/ep300a/ep300b/foxn4/furina/glis2b/grk5l/hace1/llgl1/lmo7b/meis1b/meis2b/mgaa/mia3/ndrg4/nphp4/ntn1a/pak1/pdlim7/pkp2/ppp2r3a/prickle1a/prrx1a/rangrf/rbm24a/rbm24b/rp2/setdb2/skia/skib/slc8a4a/smarca4a/smo/tbx5a/tbx5b/tmsb4x/trib3/vdrb/wtip/zfpm1
High FRMPD2B, high frmpd2 KO	GO:0042471	ear morphogenesis	0.388701	49	atp1a1a.1/atp1b2b/bmp2b/bmper/cdh2/cep290/chd7/chsy1/cobl/cul4a/epcam/eya1/eya4/fsta/gas8/gata3/igf1ra/igf1rb/igfbp3/lmx1bb/lrp5/msx1b/msx3/ncs1a/npc1/otog/otogl/pacsin1b/pdzd7a/phf8/pi4kb/shrprbck1r/slc12a2/slc26a2/smo/sox9a/sox9b/sparc/stm/tfap2a/tfap2c/ttc36/ttc39c/ush1c/veph1/whrna/whrnb/wnt8b/wwc1
High FRMPD2B, high frmpd2 KO	GO:0071375	cellular response to peptide hormone stimulus	0.388701	29	ghra/grb10a/grb10b/igf2b/inpp5ka/insig2/irs1/irs2a/irs4a/jak2b/lpin2/nr4a1/nr4a2a/nr4a3/pik3r1/pik3r2/pik3r3a/pik3r3b/rab10/si:ch211-284e13.4/si:ch73-335l21.1/slc39a14/stat3/stat5a/stat5b/stat6/stxbp4/tsc2/zgc:123305
High FRMPD2B, high frmpd2 KO	GO:1901653	cellular response to peptide	0.388701	29	ghra/grb10a/grb10b/igf2b/inpp5ka/insig2/irs1/irs2a/irs4a/jak2b/lpin2/nr4a1/nr4a2a/nr4a3/pik3r1/pik3r2/pik3r3a/pik3r3b/rab10/si:ch211-284e13.4/si:ch73-335l21.1/slc39a14/stat3/stat5a/stat5b/stat6/stxbp4/tsc2/zgc:123305
High FRMPD2B, high frmpd2 KO	GO:0006304	DNA modification	0.388701	16	alkbh2/alkbh3/apc/cxxc1b/dnmt1/dnmt3ab/dnmt3ba/dnmt3bb.1/dnmt3bb.2/ehmt1b/fto/hells/tet1/tet2/tet3/unga
High FRMPD2B, high frmpd2 KO	GO:0035118	embryonic pectoral fin morphogenesis	0.388701	16	apc/cdh2/cul4a/ext2/fgf24/med12/nipbla/nipblb/pi4kaa/prdm1a/sall4/sox9a/sox9b/sp8b/sp9/tbx5a
High FRMPD2B, high frmpd2 KO	GO:0050654	chondroitin sulfate proteoglycan metabolic process	0.388701	16	b3gat1a/b3gat2/b3gat3/chst11/chst7/chsy1/chsy3/csgalnact2/dcn/ext2/ndnf/ndnfl/pxylp1/uxs1/xylt1/xylt2
High FRMPD2B, high frmpd2 KO	GO:0055075	potassium ion homeostasis	0.388701	16	atp1a1a.1/atp1a1b/atp1a3a/atp1a3b/atp1b1b/atp1b2a/atp1b2b/atp1b3a/atp1b3b/slc12a2/slc12a4/slc12a5a/slc12a5b/slc12a7a/slc12a7b/zgc:153039
High FRMPD2B, high frmpd2 KO	GO:1902017	regulation of cilium assembly	0.388701	16	abcc4/appb/atp6ap1b/cep290/ezrb/grk5l/inpp5e/lamb1a/man1a2/odf2a/odf2b/ppp1r35/tapt1a/tapt1b/tulp1a/usp8
High FRMPD2B, high frmpd2 KO	GO:0035850	epithelial cell differentiation involved in kidney development	0.389374	22	brca2/coq8b/etv4/etv5a/ezrb/inpp5e/iqgap2/kank2/kirrel1b/kirrel3l/lmx1bb/mpped2/myh9a/prkceb/prkci/prkcz/rbpjb/shroom3/slc43a1a/srgap2/tfap2a/thsd7aa
High FRMPD2B, high frmpd2 KO	GO:0051896	regulation of phosphatidylinositol 3-kinase/protein kinase B signal transduction	0.389374	22	aggf1/ddr1/ddr2a/ddr2b/ddr2l/igf1ra/igf1rb/inpp5ka/insra/insrb/ntrk2a/ntrk3a/ntrk3b/pdgfab/pik3ip1/ptena/ptenb/rictora/ror1/ror2/tp53bp2b/tsc2
High FRMPD2B, high frmpd2 KO	GO:0060900	embryonic camera-type eye formation	0.389374	22	afap1l2/fat1a/fzd8a/lmx1ba/lmx1bb/mib1/nid2a/ntn1a/phactr4b/pitx2/plxna1a/plxna2/sema6a/sema6d/sfrp1a/sfrp5/smoc1/sox4a/tcf7l1a/tln1/traf4a/wnt8b
High FRMPD2B, high frmpd2 KO	GO:0006887	exocytosis	0.389971	83	anxa1a/anxa1b/anxa1c/baiap3/cacna1g/cacna1ha/cacna1hb/cadps2/cadpsa/cadpsb/cdk16/cplx4a/dchs1b/doc2b/dtnbp1b/exoc1/exoc2/exoc3l2b/exoc4/exoc6/exoc7/fer/il1rapl1a/kcnb1/lin7c/llgl1/llgl2/mical3a/napab/napba/rab11al/rab11fip5a/rab25b/rab27a/rab27b/rab33ba/rab3aa/rab3db/rab3ip/rab8a/rab8b/ralab/rap1aa/rap1b/rims1a/rims1b/rims2a/rims2b/rims3/rims4/rph3ab/si:ch211-266g18.6/snap23.1/snap25a/snap25b/stx1b/stx2b/stx3a/stx4/stxbp1a/stxbp1b/stxbp2/stxbp3/stxbp5a/stxbp5b/stxbp5l/sybl1/syt11a/syt11b/syt1a/syt2a/syt3/syt5b/syt6a/syt6b/syt7a/syt7b/syt9a/syt9b/tnfaip2a/tnfaip2b/zgc:154077/zgc:63587
High FRMPD2B, high frmpd2 KO	GO:0060491	regulation of cell projection assembly	0.393323	39	abcc4/appb/arhgap24/atp6ap1b/cdc42/cdc42ep1a/cdc42ep2/cdc42ep3/cdc42ep4a/cdc42ep4b/cep290/dock11/eps8l1a/eps8l2/ezrb/fxr1/fxr2/grk5l/inpp5e/lamb1a/man1a2/mapkap1/myo10/myo3a/myo3b/nrp1a/nrp1b/odf2a/odf2b/pld1b/ppp1r35/rab5aa/rab5ab/ripor2/sh3yl1/tapt1a/tapt1b/tulp1a/usp8
High FRMPD2B, high frmpd2 KO	GO:0016050	vesicle organization	0.397895	87	adgrb1b/agfg1a/als2a/anxa1a/anxa1b/anxa1c/ap3d1/asip1/atp13a2/atp6ap1b/atp6v0a1a/bet1/c2cd5/chmp4bb/chmp5b/chmp6b/chmp7/coro1ca/dmxl2/dtnbp1b/dysf/epg5/golph3l/hps4/pef1/pi4k2b/picalma/picalmb/pikfyve/plekha3/plekhf2/plekhj1/pmelb/rab14l/rab34b/rab38c/rab3aa/rab7a/rab8a/rab8b/sar1b/sec22bb/sec23b/sec24b/sec24d/sec31a/sec31b/si:ch211-200p22.4/snap23.1/snap25a/snap25b/sort1a/sort1b/spast/sqstm1/srpx/stx12/stx16/stx1b/stx2b/stx3a/stx4/stx5a/stx5al/stx7l/stx8/sybl1/syt11a/syt11b/syt7a/syt7b/tgfbrap1/tmed9/tyr/uso1/usp8/uvrag/vamp2/vamp4/vamp8/vps39/vps41/vps8/vti1a/vti1b/washc4/zdhhc20a
High FRMPD2B, high frmpd2 KO	GO:0071248	cellular response to metal ion	0.397895	23	adgrv1/atp13a2/cpne3/cpne5a/cpne5b/cpne8/cpne9/glra1/mtf1/rasa4/sumo1/syt11a/syt11b/syt1a/syt2a/syt3/syt5b/syt6a/syt6b/syt7a/syt7b/syt9a/syt9b
High FRMPD2B, high frmpd2 KO	GO:0098660	inorganic ion transmembrane transport	0.397895	247	abcb7/abcb8/abcc5/abcc9/ank3a/ano3/ano5a/ano5b/ap1b1/aplnra/asic1a/asic1b/asic1c/asic2/asic4a/atp1a1a.1/atp1a1b/atp1a3a/atp1a3b/atp1b1b/atp1b2a/atp1b2b/atp1b3a/atp1b3b/atp2a1/atp2a2a/atp2a2b/atp2b1a/atp2b1b/atp2b2/atp2b3a/atp2b3b/atp2c1/atp5pb/atp5pf/atp6v0a1a/atp6v0a1b/atp6v0ca/atp6v0cb/atp6v1aa/atp6v1ba/atp6v1h/atp7a/bcl2l10/bcl2l16/ca15a/ca2/cabp1b/cabp2b/cacna1aa/cacna1ab/cacna1bb/cacna1c/cacna1da/cacna1db/cacna1eb/cacna1fb/cacna1g/cacna1ha/cacna1hb/cacna2d1a/cacna2d2a/cacna2d2b/cacna2d3/cacna2d4b/cacnb1/cacnb2b/cacnb4a/cacnb4b/cacng2a/cacng3b/cacng7a/cacng8a/cacng8b/casq2/chp1/desma/dmxl2/dpp6a/dpp6b/drd2a/ednraa/fgf11a/fgf11b/fgf12b/fgf13a/fgf13b/fgf14/fxn/fxyd6l/gabra1/gabra2a/gabra3/gabra5/gabrb1/gabrb3/gabrb4/gabrg1/gabrg2/gabrr2a/gabrz/glra1/glra4a/grin1a/grin1b/hcn4/hecw1b/hecw2a/htr2aa/htr2cl1/itpr1a/itpr1b/itpr2/kcna2b/kcnab1a/kcnab2b/kcnb1/kcnc1a/kcnc1b/kcnc3a/kcnc3b/kcnd2/kcnd3/kcng4a/kcnh3/kcnh5a/kcnh7/kcnh8/kcnip1b/kcnj11l/kcnj13/kcnj14/kcnj19a/kcnj19b/kcnj5/kcnk10a/kcnk1b/kcnk5b/kcnma1a/kcnq3/kcnq5a/kcnq5b/letm1/mcu/micu2/micu3b/nedd4a/nedd4l/nr3c1/otop2/oxsr1a/oxsr1b/p2rx3b/plcb3/plcd1a/plcd1b/plce1/plcg1/plch1/plch2a/rangrf/rhag/rhbg/ryk/ryr1a/ryr1b/ryr3/scn1laa/scn1lab/scn3b/scn4ab/scn8aa/scn8ab/si:ch211-117c9.5/si:ch211-140m22.7/si:ch211-225b11.1/si:ch211-283g2.1/slc12a2/slc12a4/slc12a5a/slc12a5b/slc12a7a/slc12a7b/slc20a1a/slc20a1b/slc20a2/slc24a2/slc24a3/slc24a4b/slc25a3b/slc30a1a/slc30a1b/slc30a2/slc30a4/slc30a7/slc30a8/slc31a1/slc36a1/slc37a1/slc37a2/slc37a4b/slc39a10/slc39a11/slc39a13/slc39a14/slc39a9/slc40a1/slc4a4a/slc6a11b/slc6a16a/slc6a16b/slc6a1a/slc6a1b/slc6a1l/slc6a2/slc6a4a/slc6a8/slc6a9/slc8a1a/slc8a1b/slc8a2b/slc8a3/slc8a4a/slc8a4b/slc9a6a/slc9a8/slmapa/steap2/stim1a/stim2b/stimate/tcirg1a/tesca/tmco1/tmem165/trpc5b/trpc6b/trpm6/trpm7/trpv4/vdac2/wnk1a/wnk1b/wnk4b/wnt5b/xpr1b/zgc:153039
High FRMPD2B, high frmpd2 KO	GO:0051603	proteolysis involved in protein catabolic process	0.397895	226	amfra/anapc1/anapc2/anapc4/ankib1a/ankib1b/ankzf1/appbp2/arih2/armc8/aup1/bag6l/bap1/cacul1/calr3a/calr3b/canx/ccnf/cdc16/cdc20/cdc27/cdc34a/clgn/clpp/clpxa/ctsba/ctsf/cul1a/cul3a/cul3b/cul4a/cul5a/cul5b/cylda/dcaf11/dcaf12/dda1/ddi2/derl1/ecpas/edem1/edem2/faf1/faf2/fbxl16/fbxl5/fbxl7/fbxo11a/fbxo31/fbxo9/foxred2/fzr1a/gid8a/hectd1/hectd3/hsp90ab1/itcha/itchb/jkamp/kctd13/kctd17/kctd2/kctd5a/keap1a/klhl15/klhl22/kremen1/lnx1/lonp1/lonp2/man1a1/man1a2/man1b1a/n4bp1/nae1/ndfip1/ndfip1l/ndfip2/nedd4a/nedd4l/os9/otud7b/pcyox1/plaa/ppp1r11/psma4/psma6a/psma6b/psma8/psmb10/psmb2/psmb3/psmb7/psmc1a/psmc1b/psmc2/psmc4/psmc5/psmd1/psmd11b/psmd13/psmd4a/psmd4b/psme3/psme4a/psme4b/ptpn23a/rbbp6/rc3h1a/rc3h1b/rffl/rhbdf1a/rnf111/rnf11b/rnf121/rnf13/rnf130/rnf144aa/rnf144ab/rnf144b/rnf167/rnf168/rnf19b/rnf213a/rnf217/rnf34a/rnf34b/rnft1/rps27a/rspry1/selenos/sh3rf1/shrprbck1r/si:ch211-207l14.1/si:ch211-278j3.3/si:ch211-282j22.3/si:ch211-59o9.10/si:dkey-192l18.9/siah1/siah2l/sirt2/skp2/smurf1/smurf2/socs5b/spop/spopla/spsb1/spsb4a/spsb4b/tmub2/tnfaip3/traf7/trib3/trim3a/trim3b/trim71/trip12/trpc4apa/trpc4apb/uba1/ubap1/ubap1la/ubb/ube2a/ube2al/ube2d2l/ube2d3/ube2d4/ube2h/ube2r2/ube3b/ube3c/ube4a/ube4b/ubqln4/ubr1/ubr2/ubr3/ubr4/ubxn8/uchl3/ufl1/uggt1/uggt2/usp1/usp10/usp12a/usp12b/usp13/usp14/usp16/usp19/usp22/usp24/usp25/usp2a/usp31/usp32/usp33/usp36/usp4/usp40/usp42/usp43a/usp44/usp47/usp48/usp49/usp7/usp8/usp9/vps25/vps36/vps37c/wdr26b/wdr81/wwp2/yme1l1a/yme1l1b/zfand2a/zgc:171740/zgc:174153/zgc:66427/znrf1/zranb1b
High FRMPD2B, high frmpd2 KO	GO:0031103	axon regeneration	0.397895	17	b3gat1a/cnp/cntfr/col12a1a/col12a1b/dcc/dpysl2b/epha4a/epha4b/gap43/l1camb/lingo1a/mcamb/mycbp2/ptena/sfpq/socs3a
High FRMPD2B, high frmpd2 KO	GO:0045197	establishment or maintenance of epithelial cell apical/basal polarity	0.397895	17	cdh2/dlg2/dlg3/epb41l5/erbin/fn1a/jag2b/lama1/lin7c/lrrc7/myo9aa/notch1b/pard3ab/prkci/rras/scrib/traf4a
High FRMPD2B, high frmpd2 KO	GO:0090307	mitotic spindle assembly	0.397895	17	arhgef10/ccdc61/ccsapa/cep192/clasp1a/clasp2/ewsr1a/hnrnpua/kifc1/map9/prc1b/racgap1/spice1/tpra/tprb/znf207a/znf207b
High FRMPD2B, high frmpd2 KO	GO:0008089	anterograde axonal transport	0.397895	8	ap3d1/arl8bb/dtnbp1b/kif3a/spast/trak1a/trak2/trim46b
High FRMPD2B, high frmpd2 KO	GO:0010595	positive regulation of endothelial cell migration	0.397895	8	anxa1a/anxa1b/anxa1c/cdc42/egfl6/mt2/nrp1a/nrp1b
High FRMPD2B, high frmpd2 KO	GO:0019511	peptidyl-proline hydroxylation	0.397895	8	egln1a/egln1b/egln2/ogfod1/p4ha1a/p4ha1b/p4ha2/p4ha3
High FRMPD2B, high frmpd2 KO	GO:0021511	spinal cord patterning	0.397895	8	cdh2/foxn4/gli1/lhx4/mib1/rnf220a/sulf1/tcf7
High FRMPD2B, high frmpd2 KO	GO:0021555	midbrain-hindbrain boundary morphogenesis	0.397895	8	calm1a/cdc42se1/myh10/myh9b/ppp1r12a/ptk2ab/slc7a6os/wnt5b
High FRMPD2B, high frmpd2 KO	GO:0030512	negative regulation of transforming growth factor beta receptor signaling pathway	0.397895	8	bambia/bcl9l/ldlrad4a/ldlrad4b/pmepa1/ppm1bb/tdp2b/vasnb
High FRMPD2B, high frmpd2 KO	GO:0031641	regulation of myelination	0.397895	8	abcd1/csf1ra/epha4a/epha4b/fbxw7/mtor/rnf10/tnfrsf21
High FRMPD2B, high frmpd2 KO	GO:0032836	glomerular basement membrane development	0.397895	8	coq8b/kank2/kirrel1b/kirrel3l/myh9a/plce1/sulf1/sulf2b
High FRMPD2B, high frmpd2 KO	GO:0033135	regulation of peptidyl-serine phosphorylation	0.397895	8	bcar3/inpp5jb/inpp5ka/ngfa/ngfb/ntf3/sh2d3ca/sh2d3cb
High FRMPD2B, high frmpd2 KO	GO:0048814	regulation of dendrite morphogenesis	0.397895	8	dbn1/hecw1b/hecw2a/lzts1/nedd4a/nedd4l/si:dkey-40c11.2/ulk2
High FRMPD2B, high frmpd2 KO	GO:0048922	posterior lateral line neuromast deposition	0.397895	8	anos1a/anos1b/lef1/ngfrb/phf8/rtn4a/tgfb1a/tnfrsf19
High FRMPD2B, high frmpd2 KO	GO:0051932	synaptic transmission, GABAergic	0.397895	8	gabra1/gabra2a/gabra3/gabra5/gabrg1/gabrg2/nalcn/usp46
High FRMPD2B, high frmpd2 KO	GO:0090162	establishment of epithelial cell polarity	0.397895	8	cdh2/fn1a/frmd4ba/frmd4bb/lama1/myo9aa/sipa1l3/traf4a
High FRMPD2B, high frmpd2 KO	GO:0097061	dendritic spine organization	0.397895	8	ctnnd2a/ctnnd2b/dbn1/dock10/lzts3b/pick1/si:dkey-40c11.2/tanc2a
High FRMPD2B, high frmpd2 KO	GO:2000300	regulation of synaptic vesicle exocytosis	0.397895	8	dtnbp1b/rap1aa/rap1b/rims1a/rims1b/rims2b/rims3/rims4
High FRMPD2B, high frmpd2 KO	GO:0006623	protein targeting to vacuole	0.397895	12	ap3d1/lamp2/m6pr/mon1a/pxk/scarb2a/sorl1/vps13a/vps13c/vps37c/vps41/vps8
High FRMPD2B, high frmpd2 KO	GO:0006829	zinc ion transport	0.397895	12	slc30a1a/slc30a1b/slc30a2/slc30a4/slc30a7/slc30a8/slc30a9/slc39a10/slc39a11/slc39a13/slc39a14/slc39a9
High FRMPD2B, high frmpd2 KO	GO:0021593	rhombomere morphogenesis	0.397895	12	cyp26a1/cyp26b1/cyp26c1/efnb2a/efnb3b/epha4a/med12/mib1/notch1b/notch3/sfpq/spry4
High FRMPD2B, high frmpd2 KO	GO:0048639	positive regulation of developmental growth	0.397895	12	cdkl5/cxcl12a/dbn1/ghrh/ngfa/ngfb/nsmfb/shtn1/si:dkey-40c11.2/slit1a/spast/zfyve27
High FRMPD2B, high frmpd2 KO	GO:0051489	regulation of filopodium assembly	0.397895	12	cdc42/dock11/fxr1/fxr2/myo10/myo3a/myo3b/nrp1a/nrp1b/rab5aa/rab5ab/ripor2
High FRMPD2B, high frmpd2 KO	GO:0051781	positive regulation of cell division	0.397895	12	cdc14aa/cdc14ab/cdc14b/cspp1b/fgf8b/mtrex/ptn/tgfb1a/tgfb1b/tgfb2/tgfb3/vegfaa
High FRMPD2B, high frmpd2 KO	GO:0110020	regulation of actomyosin structure organization	0.397895	12	arhgef10/atrn/hspd1/limch1a/limch1b/limk1a/rbm24a/rhpn1/rock1/smyd2a/thraa/thrab
High FRMPD2B, high frmpd2 KO	GO:2000147	positive regulation of cell motility	0.398297	55	adam8b/anxa1a/anxa1b/anxa1c/arhgef39/asap1a/asap1b/ccdc25/cd99/cdc42/csf1ra/cxcl12a/dock8/egfl6/elp5/fam83ha/gata3/gnb1a/gnb1b/kita/kitb/mt2/nrp1a/nrp1b/nsmfb/oxsr1a/oxsr1b/pdgfab/plcg1/ripor2/sema3aa/sema3b/sema3bl/sema3c/sema3d/sema3e/sema3fa/sema3fb/sema3ga/sema4ab/sema4ba/sema4c/sema5a/sema5ba/sema5bb/sema6ba/sema6bb/sema6d/sema6dl/sema6e/shtn1/si:dkey-49n23.1/vegfaa/vegfab/vegfc
High FRMPD2B, high frmpd2 KO	GO:0031329	regulation of cellular catabolic process	0.399118	96	adam8b/ago2/ambra1a/ambra1b/angel2/ap3d1/atg13/becn1/carhsp1/clec16a/cnot1/cnot3a/cnot3b/cnot6a/cnot6b/ctns/dap/dcaf12/dcp1a/dcp1b/dcps/depdc5/etfa/fastkd3/fxr1/fxr2/fyco1a/gli2a/heatr1/hnrnpua/hspd1/igf2bp3/keap1a/larp1/larp1b/mettl16/mov10b.2/mtm1/mtmr3/mtmr9/mtor/nbas/nprl2/nrde2/pan3/patl1/pde12/plekhn1/prkaa1/prkaa2/pum2/qkia/rbm24a/rbm24b/rc3h1a/rc3h1b/rptor/rraga/rragca/rragd/rubcn/samd4a/sb:cb81/sesn1/sesn3/sh3bp4a/sirt2/snx4/soga1/sqstm1/stk11/supv3l1/syncripl/tent2/tent5c/timp2a/timp2b/tnrc6c1/tnrc6c2/ufl1/ulk2/ulk3/upf1/ush2a/usp10/usp13/waca/washc4/wdr24/ythdc1/ythdf1/ythdf3/zfp36l1a/zfp36l1b/zgc:154055/zgc:162730
High FRMPD2B, high frmpd2 KO	GO:0018108	peptidyl-tyrosine phosphorylation	0.403169	24	aatka/aatkb/arl2bp/cadm4/cav1/cbl/cblb/cblc/clk2a/clk2b/clk4a/clk4b/crlf1a/ghra/igf2b/pkdcca/pkdccb/sh3bp5a/sh3bp5b/sh3bp5la/ttbk1b/unc119a/unc119b/vegfaa
High FRMPD2B, high frmpd2 KO	GO:0072659	protein localization to plasma membrane	0.410276	44	ank2b/ap1b1/arfrp1/atp6ap1b/c2cd5/cnsta/efr3a/efr3ba/efr3bb/erbin/fcho2/flot1a/flot1b/golph3l/grip1/grip2b/gripap1/lrrc7/nsfa/nsfb/pacs1a/pacs2/pkp2/prph2a/rab11al/rab34b/rab3aa/rab3db/rab40b/rab8a/rab8b/rnf121/scrib/si:ch211-126j24.1/si:ch73-193i22.1/slmapa/tesca/tmem150aa/tspan15/ttc7a/ttc7b/vti1b/zdhhc7/zfyve27
High FRMPD2B, high frmpd2 KO	GO:1901990	regulation of mitotic cell cycle phase transition	0.410276	44	ambra1a/ambra1b/anapc4/anxa1a/anxa1b/anxa1c/atm/aven/babam2/bub1/bub1ba/bub1bb/cdc14aa/cdc14ab/cdc14b/cdc16/cdc25b/cdca5/cdk6/cenpf/chmp4bb/gnl2/gnl3/ints3/kank2/mad1l1/myo16/nbn/ndc80/nek11/nek6/orc1/pla2g4aa/plk3/psme3/rb1/rbl1/rbl2/swap70b/ticrr/topbp1/waca/znf207a/znf207b
High FRMPD2B, high frmpd2 KO	GO:0007610	behavior	0.410363	104	abcd1/abhd12/adgrl3.1/ambra1a/ambra1b/apln/ar/asip2b/atp13a2/atp1a3a/atp1a3b/atp5if1a/ca10a/ca10b/ca6/cacna1ab/cdkl5/chd7/cib2/clpb/col6a1/csf1ra/ctns/dagla/depdc5/desma/dio3b/dnajb6b/dnmt3ab/edar/ednraa/egfra/fars2/fhl1b/flncb/gabbr1b/gabra1/glra4a/hdac10/htr1d/kat2a/lama1/lamb1a/lamc1/ldb3a/lhx2b/micall2b/mtm1/mtmr12/myo9aa/nf1a/nf1b/ngfa/ngfb/nop56/nos2b/nr3c1/ntf3/opa3/opn4xb/oprl1/panx1b/pappaa/pcxa/per2/pleca/plecb/poc1b/poc5/psen1/rlbp1a/rnf121/ryr1b/sap130b/scdb/scn1lab/scn8aa/sesn3/setd5/sgsh/shank3a/si:dkey-22o12.2/sirt2/slc26a2/slc6a9/snap25a/snap25b/spg11/sqstm1/sv2a/syngap1b/tdp1/tpp1/trip4/trnt1/trpa1b/tunar/uba5/ugp2a/ugp2b/usp48/vapb/zgc:100846/zgc:162707
High FRMPD2B, high frmpd2 KO	GO:0050877	nervous system process	0.410363	153	abcd1/adgrv1/agtpbp1/ank3a/ap1b1/arr3a/arrb1/atp1b2b/atp2b1a/atp5if1a/bbs1/cacna1da/cacna1g/cacna1ha/cacna1hb/cacng2a/cacng3b/cacng7a/cacng8a/cacng8b/ccdc57/cdkl5/chm/chrna5/chrna6/col11a2/cryba1b/cryba1l1/crygm2d10/crygm2d2/crygm2d3/crygm2d8/cyfip2/depdc5/dlat/dlgap1a/dlgap1b/dlgap2a/dlgap3/dlgap4a/dlgap4b/drd2a/erbb3b/eya4/fbxw7/gabra1/gabra2a/gabra3/gabra5/gabrb1/gabrb3/gabrb4/gabrg1/gabrg2/gabrr2a/gabrz/glra1/glra3/glra4a/gnas/gnat2/gng13b/grin2aa/grin2bb/grin2da/grm6b/gucy2d/ift88/impg1b/impg2b/insyn1/kat2a/kcnab2b/lamb1a/lamc1/lhfpl3/lhfpl4a/lrp5/mtor/mycbp2/myo3a/myo3b/myo7aa/myo7ab/neto1l/nf1a/nf1b/ngfa/ngfb/nphp3/ntf3/opa3/opn1lw2/opn1sw1/opn3/opn4b/opn4xb/opn7d/oprl1/otog/otogl/p2rx3b/panx1b/pappaa/pcdh15a/pcdh15b/pcdh19/pcxa/pde6c/pde6gb/pde6ha/pdzd7a/pigk/pigu/pnoca/prph2a/ptk7a/rb1/rgra/rho/ripor2/rnf10/rnf121/robo2/ryr1a/ryr1b/scn1laa/scn1lab/scn4ab/scn8aa/scn8ab/sema5ba/slc26a2/slc6a9/spns2/sv2a/tenm3/tmem132e/tmtopsa/tnfrsf21/tnnt1/traf3ip1/trpa1b/unc119a/unc119b/ush1c/ush2a/vsx1/vsx2/whrna/whrnb/zgc:153184/zgc:194312
High FRMPD2B, high frmpd2 KO	GO:0071417	cellular response to organonitrogen compound	0.412629	59	agrn/caly/castor2/chrm2a/chrm4a/drd2a/drd4b/ghra/glra1/gna11a/gna11b/gna15.1/gna15.3/gnao1a/gnao1b/gnas/grb10a/grb10b/htr1d/igf2b/inpp5ka/insig2/irs1/irs2a/irs4a/jak2b/lamtor1/lamtor3/lamtor4/lamtor5/lpin2/nr4a1/nr4a2a/nr4a3/nsg2/pik3r1/pik3r2/pik3r3a/pik3r3b/rab10/rap1aa/rap1b/rptor/rraga/rragca/rragd/sesn1/sesn3/sh3bp4a/si:ch211-284e13.4/si:ch73-335l21.1/slc39a14/stat3/stat5a/stat5b/stat6/stxbp4/tsc2/zgc:123305
High FRMPD2B, high frmpd2 KO	GO:0007062	sister chromatid cohesion	0.41303	18	bub1/bub1ba/cdca5/mau2/naa50/nipbla/nipblb/pds5a/pds5b/smc1a/smc1al/smc3/stag1a/stag1b/stag2a/stag2b/wapla/waplb
High FRMPD2B, high frmpd2 KO	GO:0017158	regulation of calcium ion-dependent exocytosis	0.41303	18	baiap3/cacna1g/cacna1ha/cacna1hb/doc2b/rph3ab/syt11a/syt11b/syt1a/syt2a/syt3/syt5b/syt6a/syt6b/syt7a/syt7b/syt9a/syt9b
High FRMPD2B, high frmpd2 KO	GO:0051262	protein tetramerization	0.41303	18	aldh9a1a.1/aldh9a1b/atp5if1a/cpsf6/crtc1a/crtc3/evla/evlb/farsa/nudt21/shmt1/tp53/tp63/trpm1a/trpm3/trpm6/trpm7/usp16
High FRMPD2B, high frmpd2 KO	GO:0007416	synapse assembly	0.413249	25	arhgef9a/arhgef9b/cdh2/clstn1/clstn3/ctbp2a/epb41l3a/gjd1a/lgi2a/mycbp2/nbeaa/nlgn1/nlgn2a/nlgn2b/nlgn3a/nlgn3b/nlgn4xa/nlgn4xb/pcloa/pclob/robo2/slit1a/slitrk6/tjp1b/vwa1
High FRMPD2B, high frmpd2 KO	GO:0009719	response to endogenous stimulus	0.415707	252	acvr1ba/acvr2aa/acvr2ab/acvr2ba/adgrl3.1/adipor1b/adipor2/agrn/anxa1a/anxa1b/anxa1c/ar/asic2/asip1/asip2b/atl1/avpr2ab/b4galt5/bambia/bcl9l/bmp2b/bmp4/bmp6/bmp7b/bmper/bmpr1aa/bmpr1ab/bmpr1ba/bmpr1bb/bmpr2a/bmpr2b/c3a.2/caly/carm1/castor2/ccbe1/cds2/cemip2/chrm2a/chrm4a/cnot1/cnot9/cnpy1/drd2a/drd4b/dstyk/dynlrb1/dzip1/esr2b/esrra/esrrga/ext2/fcho1/fgf24/fgf8b/fgfr1a/fgfr1b/fgfr2/fgfr4/fkbp11/frs2a/frs3/fsta/fstl1b/fstl4/fstl5/gata3/ghra/glra1/gna11a/gna11b/gna15.1/gna15.3/gnao1a/gnao1b/gnas/gpc1b/grb10a/grb10b/hdlbpa/hif1an/hsp90ab1/htr1d/igf2b/igfbp3/il17rd/inpp5ka/inppl1a/insig2/irs1/irs2a/irs4a/jak2b/kank2/keap1a/lamtor1/lamtor3/lamtor4/lamtor5/lats2/ldb2a/ldlrad4a/ldlrad4b/lhcgr/lman1/lpin2/lzts2a/mapkapk2a/med1/mgaa/mynn/ncoa1/ncoa2/ncoa3/ndnf/nfe2l2a/ngfa/ngfb/nog2/nos2b/npffr1l1/nptna/nr1d4b/nr3c1/nr3c2/nr4a1/nr4a2a/nr4a3/nr5a1b/nr5a2/nrp1a/nrp1b/nrp2a/nrp2b/nsg2/ntf3/ntrk2a/ntrk3a/ntrk3b/nup62l/pik3r1/pik3r2/pik3r3a/pik3r3b/pmepa1/pnpla6/pora/pparaa/pparab/ppm1bb/ppp1r12a/ppp4cb/ptgs2a/ptpro/rab10/rab5c/rap1aa/rap1b/raraa/rarab/rarga/rargb/rbm14b/rbms3/rerea/rgmb/rnf111/rptor/rraga/rragca/rragd/sall4/scube2/sesn1/sesn3/sfrp1a/sfrp5/sh3bp4a/si:ch211-284e13.4/si:ch73-193i22.1/si:ch73-335l21.1/skia/skib/skilb/slc27a1a/slc27a1b/slc2a1b/slc31a1/slc33a1/slc39a14/smad1/smad2/smad3a/smad3b/smad4a/smad6a/smad6b/smad7/smoc1/smoc2/smurf1/smurf2/snw1/sp8b/sp9/spry2/spry4/src/sstr5/stat1a/stat3/stat4/stat5a/stat5b/stat6/stxbp4/sulf1/sulf2b/supt5h/tdp2b/tgfb1a/tgfb1b/tgfb2/tgfb3/tgfbr1b/tgfbr2b/tgfbr3/tgif1/thraa/thrab/thrb/timp2a/timp2b/tll1/tp53/tsc2/twsg1a/vasnb/vegfaa/vegfab/vegfc/vwc2/wfikkn2a/wwtr1/yap1/zdhhc13/zeb2a/zfyve27/zgc:113531/zgc:123305/zmynd11/zyx
High FRMPD2B, high frmpd2 KO	GO:0030163	protein catabolic process	0.415707	245	abhd17aa/abhd17ab/abhd17c/adam8b/amfra/anapc1/anapc2/anapc4/ankib1a/ankib1b/ankzf1/apc/apc2/appbp2/arih2/armc8/aup1/azin1b/bag6l/bap1/cacul1/calr3a/calr3b/canx/ccnf/cdc16/cdc20/cdc27/cdc34a/clcn7/clgn/clpp/clpxa/ctsba/ctsf/cul1a/cul3a/cul3b/cul4a/cul5a/cul5b/cylda/dcaf11/dcaf12/dda1/ddi2/derl1/ecpas/edem1/edem2/faf1/faf2/fbxl16/fbxl5/fbxl7/fbxo11a/fbxo31/fbxo9/foxred2/fzr1a/gid8a/gpc3/hectd1/hectd3/hsp90ab1/itcha/itchb/jkamp/kctd13/kctd17/kctd2/kctd5a/keap1a/klhl15/klhl22/kremen1/lamp2/lnx1/lonp1/lonp2/lypla1/man1a1/man1a2/man1b1a/n4bp1/nae1/ndfip1/ndfip1l/ndfip2/nedd4a/nedd4l/oaz1a/oaz2a/os9/otud7b/pcyox1/plaa/ppp1r11/ppt1/psma4/psma6a/psma6b/psma8/psmb10/psmb2/psmb3/psmb7/psmc1a/psmc1b/psmc2/psmc4/psmc5/psmd1/psmd11b/psmd13/psmd2/psmd4a/psmd4b/psme3/psme4a/psme4b/ptpn23a/rbbp6/rc3h1a/rc3h1b/rffl/rhbdf1a/rnf111/rnf11b/rnf121/rnf13/rnf130/rnf144aa/rnf144ab/rnf144b/rnf167/rnf168/rnf19b/rnf213a/rnf217/rnf34a/rnf34b/rnft1/rock2a/rps27a/rspry1/selenos/sgsh/sh3rf1/shrprbck1r/si:ch211-207l14.1/si:ch211-278j3.3/si:ch211-282j22.3/si:ch211-59o9.10/si:dkey-192l18.9/siah1/siah2l/sirt2/skp2/smurf1/smurf2/socs5b/spop/spopla/spsb1/spsb4a/spsb4b/timp2a/timp2b/tmub2/tnfaip3/traf7/trib3/trim3a/trim3b/trim71/trip12/trpc4apa/trpc4apb/uba1/ubap1/ubap1la/ubb/ube2a/ube2al/ube2d2l/ube2d3/ube2d4/ube2h/ube2r2/ube3b/ube3c/ube4a/ube4b/ubqln4/ubr1/ubr2/ubr3/ubr4/ubxn8/uchl3/ufl1/uggt1/uggt2/usp1/usp10/usp12a/usp12b/usp13/usp14/usp16/usp19/usp22/usp24/usp25/usp2a/usp31/usp32/usp33/usp36/usp4/usp40/usp42/usp43a/usp44/usp47/usp48/usp49/usp7/usp8/usp9/vps25/vps36/vps37c/wdr26b/wdr81/wwp2/yme1l1a/yme1l1b/zfand2a/zgc:171740/zgc:174153/zgc:66427/znrf1/zranb1b
High FRMPD2B, high frmpd2 KO	GO:0003407	neural retina development	0.415707	61	abhd12/adamts10/adipor1b/agrn/atp6v1h/bbs9/cacna2d4b/cactin/cdk5/cep290/cerkl/chd7/chm/csf1ra/cyfip2/dctn1a/dctn1b/dio3b/dmbx1a/dnmt1/dnmt3bb.2/ehmt2/foxn4/gle1/gmds/gnl2/gnl3/igf2bp1/irx7/llgl1/med24/mib1/mmp14a/nek2/olfm1a/pax6a/pcdh17/poc1b/prickle1a/prickle2b/rp2/rpgrb/rpgrip1l/rx1/rx2/six7/slbp/smarca4a/synj1/tbcd/thrb/top2b/toporsa/tubgcp3/tubgcp4/tulp1a/ush1c/ush2a/vsx2/wrap73/znf644a
High FRMPD2B, high frmpd2 KO	GO:0045017	glycerolipid biosynthetic process	0.415707	61	cds1/cds2/cept1a/cnep1r1/dgat1b/dpm3/efr3bb/etnk1/etnk2/gpam/impa1/ip6k2a/ip6k2b/lpcat3/lpin2/mboat7/mogat2/pcyt1aa/pcyt1ab/pcyt2/pgap2/pi4k2b/pi4kaa/pi4kb/pigf/pigk/pign/pigq/pigs/pigu/pigv/pik3c2a/pik3c2b/pik3c2g/pik3cb/pik3r1/pik3r2/pik3r3a/pik3r3b/pip4k2aa/pip4k2ab/pip4k2ca/pip5k1ab/pip5k1ba/pip5k1bb/pip5k1ca/pip5k1cb/pisd/pld1b/pld2/ptdss2/slc27a1a/slc27a1b/socs3a/socs5b/socs6b/ttc7a/ttc7b/zgc:123305/zgc:158659/zgc:77375
High FRMPD2B, high frmpd2 KO	GO:0030001	metal ion transport	0.415707	239	abcb6b/abcb7/abcb8/abcc5/abcc8/abcc9/ank3a/ap1b1/aplnra/asic1a/asic1b/asic1c/asic2/asic4a/atox1/atp1a1a.1/atp1a1b/atp1a3a/atp1a3b/atp1b1b/atp1b2a/atp1b2b/atp1b3a/atp1b3b/atp2a1/atp2a2a/atp2a2b/atp2b1a/atp2b1b/atp2b2/atp2b3a/atp2b3b/atp2c1/atp7a/bcl2l10/bcl2l16/ca15a/ca2/cabp1b/cabp2b/cachd1/cacna1aa/cacna1ab/cacna1bb/cacna1c/cacna1da/cacna1db/cacna1eb/cacna1fb/cacna1g/cacna1ha/cacna1hb/cacna2d1a/cacna2d2a/cacna2d2b/cacna2d3/cacna2d4b/cacnb1/cacnb2b/cacnb4a/cacnb4b/cacng2a/cacng3b/cacng7a/cacng8a/cacng8b/casq2/chp1/desma/dpp6a/dpp6b/drd2a/fgf11a/fgf11b/fgf12b/fgf13a/fgf13b/fgf14/flvcr1/flvcr2a/flvcr2b/fth1b/fthl27/fxn/fxyd6l/grin1a/grin1b/hcn4/hecw1b/hecw2a/homer3b/htr2aa/htr2cl1/itpr1a/itpr1b/itpr2/kcna2b/kcnab1a/kcnab2a/kcnab2b/kcnb1/kcnc1a/kcnc1b/kcnc3a/kcnc3b/kcnd2/kcnd3/kcng4a/kcnh3/kcnh5a/kcnh7/kcnh8/kcnip1b/kcnj11l/kcnj13/kcnj14/kcnj19a/kcnj19b/kcnj5/kcnk10a/kcnk1b/kcnk5b/kcnma1a/kcnq3/kcnq5a/kcnq5b/letm1/magt1/mcu/mfsd4b/micu2/micu3b/ndfip1/ndfip1l/ndfip2/nedd4a/nedd4l/nipal3/nkain1/nkain2/nkain4/nr3c1/otomp/oxsr1a/oxsr1b/p2rx3b/plcb3/plcd1a/plcd1b/plce1/plcg1/plch1/plch2a/psen1/psen2/rangrf/ryk/ryr1a/ryr1b/ryr3/saraf/scn1laa/scn1lab/scn3b/scn4ab/scn8aa/scn8ab/si:ch211-117c9.5/si:ch211-225b11.1/si:ch211-283g2.1/si:ch73-193i22.1/slc12a2/slc12a4/slc12a5a/slc12a5b/slc12a7a/slc12a7b/slc13a2/slc13a5a/slc24a2/slc24a3/slc24a4b/slc25a39/slc30a1a/slc30a1b/slc30a2/slc30a4/slc30a7/slc30a8/slc30a9/slc31a1/slc38a7/slc39a10/slc39a11/slc39a13/slc39a14/slc39a9/slc40a1/slc41a1/slc41a2b/slc4a4a/slc6a11b/slc6a16a/slc6a16b/slc6a1a/slc6a1b/slc6a1l/slc6a2/slc6a4a/slc6a8/slc6a9/slc8a1a/slc8a1b/slc8a2b/slc8a3/slc8a4a/slc8a4b/slc9a6a/slc9a8/slmapa/steap2/stim1a/stim2a/stim2b/stimate/tesca/tmco1/tmem165/trpc5b/trpc6b/trpm6/trpm7/trpv4/tusc3/vdac2/wnk1a/wnk1b/wnk4b/wnt5b
High FRMPD2B, high frmpd2 KO	GO:0072175	epithelial tube formation	0.420713	35	atp1a1a.1/bbs9/bmp2b/bmper/ccdc85b/ccdc88c/cdh1/cep290/dlx5a/dlx6a/dvl3a/fsta/gata3/htt/igfbp3/msx1b/msx3/neo1a/nin/pard6a/pard6gb/pcdh19/phactr4b/prkci/scrib/smo/sox9a/sox9b/sparc/stm/tfap2a/tfap2c/vangl2/vaspb/wnt8b
High FRMPD2B, high frmpd2 KO	GO:0010842	retina layer formation	0.422858	26	abhd12/adamts10/agrn/bbs9/cdk5/cep290/cerkl/chm/cyfip2/dctn1a/dnmt1/dnmt3bb.2/foxn4/gle1/gmds/irx7/mmp14a/poc1b/rp2/rpgrb/rx1/smarca4a/tbcd/top2b/toporsa/wrap73
High FRMPD2B, high frmpd2 KO	GO:0048484	enteric nervous system development	0.422858	26	bace2/bmp2b/chd8/dennd3b/dscama/dscamb/ednraa/gfra1a/gfra2a/gnl1/mapk10/mapk8a/med24/nrg1/pax3a/phactr4b/ret/rnf2/ryr1a/ryr3/sema3c/sema3d/slc8a1a/slc8a1b/tbata/tbx2a
High FRMPD2B, high frmpd2 KO	GO:0050650	chondroitin sulfate proteoglycan biosynthetic process	0.422927	13	b3gat1a/b3gat2/b3gat3/chst11/chst7/chsy1/chsy3/csgalnact2/ext2/pxylp1/uxs1/xylt1/xylt2
High FRMPD2B, high frmpd2 KO	GO:0061951	establishment of protein localization to plasma membrane	0.422927	13	arfrp1/cnsta/erbin/golph3l/grip1/grip2b/gripap1/lrrc7/nsfa/nsfb/rab11al/rab34b/scrib
High FRMPD2B, high frmpd2 KO	GO:0042472	inner ear morphogenesis	0.424161	48	atp1a1a.1/atp1b2b/bmp2b/bmper/cdh2/cep290/chd7/chsy1/cobl/cul4a/epcam/eya1/eya4/fsta/gas8/gata3/igf1ra/igf1rb/igfbp3/lmx1bb/lrp5/msx1b/msx3/ncs1a/npc1/otog/otogl/pacsin1b/pdzd7a/phf8/pi4kb/shrprbck1r/slc12a2/slc26a2/smo/sox9a/sox9b/sparc/stm/tfap2a/tfap2c/ttc36/ttc39c/ush1c/whrna/whrnb/wnt8b/wwc1
High FRMPD2B, high frmpd2 KO	GO:0060037	pharyngeal system development	0.427422	19	dio3b/dnmt3bb.2/faf1/fn1a/fscn1a/gpc4/igfbp3/itga5/itgav/kctd15a/kmt2d/ntn1a/pknox1.2/prdm1a/rarga/rerea/sparc/tbx2a/wnt9a
High FRMPD2B, high frmpd2 KO	GO:1901652	response to peptide	0.434151	37	anxa1a/anxa1b/anxa1c/ghra/grb10a/grb10b/igf2b/inpp5ka/insig2/irs1/irs2a/irs4a/jak2b/lpin2/nr4a1/nr4a2a/nr4a3/pik3r1/pik3r2/pik3r3a/pik3r3b/rab10/si:ch211-284e13.4/si:ch73-335l21.1/slc27a1a/slc27a1b/slc2a1b/slc39a14/stat1a/stat3/stat4/stat5a/stat5b/stat6/stxbp4/tsc2/zgc:123305
High FRMPD2B, high frmpd2 KO	GO:0048284	organelle fusion	0.438906	51	anxa1a/anxa1b/anxa1c/atp13a2/baxa/bet1/bmb/c2cd5/dysf/epg5/mcl1a/mfn1b/opa1/pikfyve/rab34b/rab3aa/rab7a/rab8a/rab8b/sec22bb/snap23.1/snap25a/snap25b/stx12/stx16/stx1b/stx2b/stx3a/stx4/stx5a/stx5al/stx7l/stx8/sybl1/syt11a/syt11b/syt7a/syt7b/tgfbrap1/uso1/uvrag/vamp2/vamp4/vamp8/vat1/vps39/vps41/vps8/vti1a/vti1b/zgc:153993
High FRMPD2B, high frmpd2 KO	GO:1903047	mitotic cell cycle process	0.439638	150	ambra1a/ambra1b/anapc1/anapc2/anapc4/antxr2a/anxa1a/anxa1b/anxa1c/arhgef10/atm/aven/babam2/bmb/btc/bub1/bub1ba/bub1bb/ccdc61/ccna2/ccnd2a/ccnf/ccng1/ccng2/ccni/ccnjl/ccsapa/cdc14aa/cdc14ab/cdc14b/cdc16/cdc25b/cdc27/cdc45/cdca5/cdca9/cdk14/cdk16/cdk17/cdk5/cdk6/cenpf/cep126/cep192/chmp4bb/chmp7/clasp1a/clasp2/dchs1b/dctn1a/dctn1b/diaph2/dlgap5/dync1i2a/dync1li1/epgn/ewsr1a/fbxo5/fsd1/gcna/gnl2/gnl3/gpsm1b/gpsm2/gpsm2l/hnrnpua/ift88/ints3/iqgap1/iqgap2/jtb/kank2/kat2b/kif18a/kif4/kifc1/klhdc8b/lats2/lig1/lzts2a/mad1l1/map9/mcl1a/mcm4/meis1b/mus81/myh10/myo16/naa50/nbn/ncaph2/ndc80/ndel1a/ndel1b/nek11/nek6/nipbla/nipblb/nuf2/orc1/pafah1b1a/phf8/pla2g4aa/plk3/prc1b/prickle1a/prkci/psme3/racgap1/rad9b/ranbp1/rb1/rbl1/rbl2/reep3b/rhoab/rhoca/rhocb/rock1/rock2a/rtf2/scrib/si:ch211-161h7.4/si:ch211-244o22.2/siah2l/skp2/smc4/snap25a/snx33/snx9a/snx9b/spast/spice1/stil/swap70b/ticrr/topbp1/tpra/tprb/tpx2/unc119a/unc119b/usp16/vangl2/waca/wtip/zfyve26/zgc:112102/znf207a/znf207b
High FRMPD2B, high frmpd2 KO	GO:0120032	regulation of plasma membrane bounded cell projection assembly	0.439677	38	abcc4/appb/arhgap24/atp6ap1b/cdc42/cdc42ep1a/cdc42ep2/cdc42ep3/cdc42ep4a/cdc42ep4b/cep290/dock11/eps8l1a/eps8l2/ezrb/fxr1/fxr2/grk5l/inpp5e/lamb1a/man1a2/myo10/myo3a/myo3b/nrp1a/nrp1b/odf2a/odf2b/pld1b/ppp1r35/rab5aa/rab5ab/ripor2/sh3yl1/tapt1a/tapt1b/tulp1a/usp8
High FRMPD2B, high frmpd2 KO	GO:0002574	thrombocyte differentiation	0.439677	9	brd2a/brd2b/brd3a/brd4/brf1b/rasa3/rgs18/wasla/wnt5b
High FRMPD2B, high frmpd2 KO	GO:0007044	cell-substrate junction assembly	0.439677	9	fn1a/limch1a/limch1b/llgl2/macf1a/mibp2/pleca/plecb/vegfaa
High FRMPD2B, high frmpd2 KO	GO:0031365	N-terminal protein amino acid modification	0.439677	9	hhatlb/naa15b/naa25/naa30/naa35/nat15/nmt1a/nmt2/ntmt1
High FRMPD2B, high frmpd2 KO	GO:0045773	positive regulation of axon extension	0.439677	9	cdkl5/cxcl12a/dbn1/nsmfb/shtn1/si:dkey-40c11.2/slit1a/spast/zfyve27
High FRMPD2B, high frmpd2 KO	GO:0050974	detection of mechanical stimulus involved in sensory perception	0.439677	9	ap1b1/cacna1da/chm/myo7aa/pcdh15a/pigk/pigu/tmem132e/trpa1b
High FRMPD2B, high frmpd2 KO	GO:0055064	chloride ion homeostasis	0.439677	9	calcrla/clcn2c/slc12a2/slc12a4/slc12a5a/slc12a5b/slc12a7a/slc12a7b/zgc:153039
High FRMPD2B, high frmpd2 KO	GO:0150115	cell-substrate junction organization	0.439677	9	fn1a/limch1a/limch1b/llgl2/macf1a/mibp2/pleca/plecb/vegfaa
High FRMPD2B, high frmpd2 KO	GO:0032869	cellular response to insulin stimulus	0.439677	20	grb10a/grb10b/igf2b/inpp5ka/insig2/irs1/irs2a/irs4a/lpin2/pik3r1/pik3r2/pik3r3a/pik3r3b/rab10/si:ch211-284e13.4/si:ch73-335l21.1/slc39a14/stxbp4/tsc2/zgc:123305
High FRMPD2B, high frmpd2 KO	GO:0060028	convergent extension involved in axis elongation	0.439677	20	akap12b/bbs1/creb1a/dcn/dvl3a/glis2b/gpc4/hdac1/nphp4/ppp1cb/ppp1r12a/ryk/sec14l8/smad2/swap70b/tpbga/vangl2/wnt5b/zeb2a/zeb2b
High FRMPD2B, high frmpd2 KO	GO:0098662	inorganic cation transmembrane transport	0.439677	222	abcb7/abcb8/abcc5/abcc9/ank3a/ap1b1/aplnra/asic1a/asic1b/asic1c/asic2/asic4a/atp1a1a.1/atp1a1b/atp1a3a/atp1a3b/atp1b1b/atp1b2a/atp1b2b/atp1b3a/atp1b3b/atp2a1/atp2a2a/atp2a2b/atp2b1a/atp2b1b/atp2b2/atp2b3a/atp2b3b/atp2c1/atp5pb/atp5pf/atp6v0a1a/atp6v0a1b/atp6v0ca/atp6v0cb/atp6v1aa/atp6v1ba/atp6v1h/atp7a/bcl2l10/bcl2l16/ca15a/ca2/cabp1b/cabp2b/cacna1aa/cacna1ab/cacna1bb/cacna1c/cacna1da/cacna1db/cacna1eb/cacna1fb/cacna1g/cacna1ha/cacna1hb/cacna2d1a/cacna2d2a/cacna2d2b/cacna2d3/cacna2d4b/cacnb1/cacnb2b/cacnb4a/cacnb4b/cacng2a/cacng3b/cacng7a/cacng8a/cacng8b/casq2/chp1/desma/dmxl2/dpp6a/dpp6b/drd2a/ednraa/fgf11a/fgf11b/fgf12b/fgf13a/fgf13b/fgf14/fxn/fxyd6l/grin1a/grin1b/hcn4/hecw1b/hecw2a/htr2aa/htr2cl1/itpr1a/itpr1b/itpr2/kcna2b/kcnab1a/kcnab2b/kcnb1/kcnc1a/kcnc1b/kcnc3a/kcnc3b/kcnd2/kcnd3/kcng4a/kcnh3/kcnh5a/kcnh7/kcnh8/kcnip1b/kcnj11l/kcnj13/kcnj14/kcnj19a/kcnj19b/kcnj5/kcnk10a/kcnk1b/kcnk5b/kcnma1a/kcnq3/kcnq5a/kcnq5b/letm1/mcu/micu2/micu3b/nedd4a/nedd4l/nr3c1/otop2/oxsr1a/oxsr1b/p2rx3b/plcb3/plcd1a/plcd1b/plce1/plcg1/plch1/plch2a/rangrf/rhag/rhbg/ryk/ryr1a/ryr1b/ryr3/scn1laa/scn1lab/scn3b/scn4ab/scn8aa/scn8ab/si:ch211-117c9.5/si:ch211-140m22.7/si:ch211-225b11.1/si:ch211-283g2.1/slc12a2/slc12a4/slc12a5a/slc12a5b/slc12a7a/slc12a7b/slc24a2/slc24a3/slc24a4b/slc30a1a/slc30a1b/slc30a2/slc30a4/slc30a7/slc30a8/slc31a1/slc36a1/slc39a10/slc39a11/slc39a13/slc39a14/slc39a9/slc40a1/slc4a4a/slc6a11b/slc6a16a/slc6a16b/slc6a1a/slc6a1b/slc6a1l/slc6a2/slc6a4a/slc6a8/slc6a9/slc8a1a/slc8a1b/slc8a2b/slc8a3/slc8a4a/slc8a4b/slc9a6a/slc9a8/slmapa/steap2/stim1a/stim2b/stimate/tcirg1a/tesca/tmco1/tmem165/trpc5b/trpc6b/trpm6/trpm7/trpv4/vdac2/wnk1a/wnk1b/wnk4b/wnt5b
High FRMPD2B, high frmpd2 KO	GO:0098771	inorganic ion homeostasis	0.439851	102	abcb7/anxa6/aplnra/atp13a1/atp13a2/atp1a1a.1/atp1a1b/atp1a3a/atp1a3b/atp1b1b/atp1b2a/atp1b2b/atp1b3a/atp1b3b/atp2a1/atp2a2a/atp2a2b/atp2b1a/atp2b1b/atp2b2/atp2b3a/atp2b3b/atp2c1/atp6v1aa/atp7a/bcl2l10/calb2b/calcrla/casq2/cav1/cbwd/ccdc47/cherp/cib2/clcn2c/cps1/cybrd1/enpp1/fbxl5/fhl1b/fth1b/fthl27/fxn/htr2aa/htr2cl1/htt/itpr1a/itpr1b/itpr2/letm1/mcu/metap1/micu2/nr3c1/pdzd8/plcb3/plcd1a/plcd1b/plce1/plcg1/plch1/plch2a/psen1/rhag/rhbg/ryk/ryr1a/ryr1b/ryr3/slc12a2/slc12a4/slc12a5a/slc12a5b/slc12a7a/slc12a7b/slc24a2/slc24a3/slc24a4b/slc30a1a/slc30a1b/slc30a7/slc30a9/slc31a1/slc39a13/slc39a14/slc39a9/slc40a1/slc41a1/slc8a1a/slc8a4a/stc2a/stim1a/stim2b/tmco1/tmem165/trpc5b/trpc6b/trpm7/wnt5b/wwox/xpr1b/zgc:153039
High FRMPD2B, high frmpd2 KO	GO:0007160	cell-matrix adhesion	0.440505	39	epd/fermt2/fn1a/hpse/ilk/itga1/itga10/itga11a/itga11b/itga3a/itga4/itga5/itga6a/itga6b/itga8/itga9/itgav/itgb1a/itgb1b/itgb1b.1/itgb3a/itgb3b/itgb4/itgb5/itgb6/itgbl1/limch1a/limch1b/macf1a/myo18aa/myo18ab/nid1a/nid2a/parvb/si:dkey-9l20.3/sned1/tnn/vegfaa/vwa2
High FRMPD2B, high frmpd2 KO	GO:0001101	response to acid chemical	0.440623	14	castor2/glra1/glra4a/lamtor1/lamtor3/lamtor4/lamtor5/rptor/rraga/rragca/rragd/sesn1/sesn3/sh3bp4a
High FRMPD2B, high frmpd2 KO	GO:0007019	microtubule depolymerization	0.440623	14	apc/apc2/camsap1a/camsap2a/camsap2b/katnb1/kif18a/map1aa/map1ab/map1sa/nckap5l/spast/stmn4/stmn4l
High FRMPD2B, high frmpd2 KO	GO:0032400	melanosome localization	0.440623	14	bbip1/bbs1/bbs4/bbs5/bbs7/cdc42/inpp5b/inpp5e/ippk/ocrl/prickle2b/rab11al/rab3ip/rab8a
High FRMPD2B, high frmpd2 KO	GO:0043200	response to amino acid	0.440623	14	castor2/glra1/glra4a/lamtor1/lamtor3/lamtor4/lamtor5/rptor/rraga/rragca/rragd/sesn1/sesn3/sh3bp4a
High FRMPD2B, high frmpd2 KO	GO:0048570	notochord morphogenesis	0.440623	14	bmpr2a/bmpr2b/ccdc57/col27a1a/col27a1b/crim1/dstyk/lamb1a/lamc1/loxl5b/npc1/ppp1r35/stat3/vangl2
High FRMPD2B, high frmpd2 KO	GO:0090100	positive regulation of transmembrane receptor protein serine/threonine kinase signaling pathway	0.440623	14	b4galt5/bmp2b/bmp4/bmp5/hsp90ab1/lzts2a/mgaa/ppp4cb/rnf111/sfrp1a/sfrp5/smoc1/snw1/tll1
High FRMPD2B, high frmpd2 KO	GO:1902806	regulation of cell cycle G1/S phase transition	0.440623	14	ambra1a/ambra1b/anxa1a/anxa1b/anxa1c/kank2/myo16/pla2g4aa/plk3/psme3/rb1/rbl1/rbl2/waca
High FRMPD2B, high frmpd2 KO	GO:0006644	phospholipid metabolic process	0.441792	108	abhd12/abhd16a/abhd3/cds1/cds2/cept1a/dpm3/efr3bb/etnk1/etnk2/fdps/gdpd3a/gpam/gpcpd1/hmgcs1/idi1/impa1/inpp5b/inpp5e/inpp5jb/inpp5ka/inpp5l/inppl1a/inppl1b/ip6k2a/ip6k2b/lpcat3/lpgat1/mboat7/mtm1/mtmr1a/mtmr1b/mtmr3/mtmr6/mtmr7b/mtmr8/mvda/ocrl/pcyt1aa/pcyt1ab/pcyt2/pgap1/pgap2/pi4k2b/pi4kaa/pi4kb/pigf/pigk/pign/pigq/pigs/pigu/pigv/pik3c2a/pik3c2b/pik3c2g/pik3cb/pik3r1/pik3r2/pik3r3a/pik3r3b/pikfyve/pip4k2aa/pip4k2ab/pip4k2ca/pip4p1b/pip5k1ab/pip5k1ba/pip5k1bb/pip5k1ca/pip5k1cb/pisd/pla2g4aa/pla2g6/plcg1/pld1b/pld2/plpp1a/plpp2a/plpp3/plpp4/plppr2a/plppr3a/plppr4a/plppr5a/plppr5b/pnpla6/ppap2d/proca1/ptdss2/ptena/ptenb/sacm1la/sacm1lb/serinc5/slc27a1a/slc27a1b/smpd2a/smpd3/smpd4/socs3a/socs5b/socs6b/synj1/ttc7a/ttc7b/zgc:158659/zgc:77375
High FRMPD2B, high frmpd2 KO	GO:0046474	glycerophospholipid biosynthetic process	0.446477	56	cds1/cds2/cept1a/dpm3/efr3bb/etnk1/etnk2/gpam/impa1/ip6k2a/ip6k2b/lpcat3/mboat7/pcyt1aa/pcyt1ab/pcyt2/pgap2/pi4k2b/pi4kaa/pi4kb/pigf/pigk/pign/pigq/pigs/pigu/pigv/pik3c2a/pik3c2b/pik3c2g/pik3cb/pik3r1/pik3r2/pik3r3a/pik3r3b/pip4k2aa/pip4k2ab/pip4k2ca/pip5k1ab/pip5k1ba/pip5k1bb/pip5k1ca/pip5k1cb/pisd/pld1b/pld2/ptdss2/slc27a1a/slc27a1b/socs3a/socs5b/socs6b/ttc7a/ttc7b/zgc:158659/zgc:77375
High FRMPD2B, high frmpd2 KO	GO:0032101	regulation of response to external stimulus	0.446477	114	anxa1a/anxa1b/anxa1c/arrb1/atp5if1a/becn1/brd4/cadm1a/cadm1b/cav1/cd248b/cntfr/cntnap1/cntnap2a/cntnap3/cntnap5a/cntnap5b/cntnap5l/col12a1a/col12a1b/col15a1b/csf1ra/cxcl12a/dcbld1/dcbld2/ddr1/ddr2a/ddr2b/ddr2l/edil3a/efnb2a/epha4a/epha4b/f8/foxo3b/fxr1/gpatch3/gramd4a/grnb/hspd1/inppl1a/kank2/lgr4/lyn/mapkapk2a/mavs/metrnla/mfge8b/mycbp2/myd88/n4bp1/nfkbiaa/nlrc3l/nop56/nrp1a/nrp1b/nrp2a/nrp2b/oxsr1a/oxsr1b/pias4a/pparaa/pparab/rbpms2b/ripor2/robo2/rps19/rs1a/sec14l1/sema3aa/sema3b/sema3bl/sema3c/sema3d/sema3e/sema3fa/sema3fb/sema3ga/sema4ab/sema4ba/sema4c/sema5a/sema5ba/sema5bb/sema6ba/sema6bb/sema6d/sema6dl/sema6e/setd6/sfpq/si:dkey-237i9.1/si:dkey-237j10.2/si:dkey-34d22.1/si:dkey-49n23.1/sigirr/socs3a/sox2/spata2/spint1a/supt5h/susd4/tmsb/tnfrsf1a/traf3/trim13/uba1/ufl1/usp4/vegfaa/vegfab/vegfc/wdfy1/zdhhc18a
High FRMPD2B, high frmpd2 KO	GO:0055080	monoatomic cation homeostasis	0.446477	114	abcb7/anxa6/aplnra/atp13a1/atp13a2/atp1a1a.1/atp1a1b/atp1a3a/atp1a3b/atp1b1b/atp1b2a/atp1b2b/atp1b3a/atp1b3b/atp2a1/atp2a2a/atp2a2b/atp2b1a/atp2b1b/atp2b2/atp2b3a/atp2b3b/atp2c1/atp6ap1a/atp6ap1b/atp6ap1lb/atp6v0a1a/atp6v0a1b/atp6v1aa/atp6v1ba/atp7a/bcl2l10/ca15a/ca15b/ca2/calb2b/casq2/cav1/cbwd/ccdc47/cherp/cib2/cxcl12a/cybrd1/dmxl2/fbxl5/fhl1b/fth1b/fthl27/fxn/htr2aa/htr2cl1/htt/itpr1a/itpr1b/itpr2/letm1/mcu/metap1/micu2/nr3c1/pdzd8/plcb3/plcd1a/plcd1b/plce1/plcg1/plch1/plch2a/psen1/ryk/ryr1a/ryr1b/ryr3/si:dkey-237j10.2/slc12a2/slc12a4/slc12a5a/slc12a5b/slc12a7a/slc12a7b/slc24a2/slc24a3/slc24a4b/slc30a1a/slc30a1b/slc30a7/slc30a9/slc31a1/slc39a13/slc39a14/slc39a9/slc40a1/slc41a1/slc4a10b/slc4a2b/slc4a4a/slc4a4b/slc8a1a/slc8a4a/slc9a6a/slc9a8/stc2a/stim1a/stim2b/tcirg1a/tmco1/tmem165/trpc5b/trpc6b/trpm7/wnt5b/wwox/zgc:153039
High FRMPD2B, high frmpd2 KO	GO:0033866	nucleoside bisphosphate biosynthetic process	0.446755	21	acaca/acacb/aclya/acsl1a/acsl1b/acss1/acss2/coasy/dlat/elovl1a/elovl1b/elovl4b/elovl5/elovl6/elovl7b/mlycd/pank2/pank4/papss2b/pdha1a/pdhb
High FRMPD2B, high frmpd2 KO	GO:0034030	ribonucleoside bisphosphate biosynthetic process	0.446755	21	acaca/acacb/aclya/acsl1a/acsl1b/acss1/acss2/coasy/dlat/elovl1a/elovl1b/elovl4b/elovl5/elovl6/elovl7b/mlycd/pank2/pank4/papss2b/pdha1a/pdhb
High FRMPD2B, high frmpd2 KO	GO:0034033	purine nucleoside bisphosphate biosynthetic process	0.446755	21	acaca/acacb/aclya/acsl1a/acsl1b/acss1/acss2/coasy/dlat/elovl1a/elovl1b/elovl4b/elovl5/elovl6/elovl7b/mlycd/pank2/pank4/papss2b/pdha1a/pdhb
High FRMPD2B, high frmpd2 KO	GO:0060119	inner ear receptor cell development	0.446755	21	atp2b1a/cdh2/cobl/cops5/ift88/lmx1bb/mif/myo7aa/neurod1/pacsin1b/pdzd7a/pgk1/pi4kb/slc26a2/sox2/stat3/tmem132e/ush1c/vdrb/whrna/whrnb
High FRMPD2B, high frmpd2 KO	GO:0034220	monoatomic ion transmembrane transport	0.45576	253	abcb7/abcb8/abcc5/abcc9/ank3a/ano3/ano5a/ano5b/ap1b1/aplnra/asic1a/asic1b/asic1c/asic2/asic4a/atp1a1a.1/atp1a1b/atp1a3a/atp1a3b/atp1b1b/atp1b2a/atp1b2b/atp1b3a/atp1b3b/atp2a1/atp2a2a/atp2a2b/atp2b1a/atp2b1b/atp2b2/atp2b3a/atp2b3b/atp2c1/atp5pb/atp5pf/atp6v0a1a/atp6v0a1b/atp6v0ca/atp6v0cb/atp6v1aa/atp6v1ba/atp6v1h/atp7a/bcl2l10/bcl2l16/ca15a/ca2/cabp1b/cabp2b/cacna1aa/cacna1ab/cacna1bb/cacna1c/cacna1da/cacna1db/cacna1eb/cacna1fb/cacna1g/cacna1ha/cacna1hb/cacna2d1a/cacna2d2a/cacna2d2b/cacna2d3/cacna2d4b/cacnb1/cacnb2b/cacnb4a/cacnb4b/cacng2a/cacng3b/cacng7a/cacng8a/cacng8b/casq2/chp1/chrna5/chrna6/cnga1a/cnga2a/cnga3a/cngb1a/cngb3.1/desma/dmxl2/dpp6a/dpp6b/drd2a/ednraa/fgf11a/fgf11b/fgf12b/fgf13a/fgf13b/fgf14/fxn/fxyd6l/gabra1/gabra2a/gabra3/gabra5/gabrb1/gabrb3/gabrb4/gabrg1/gabrg2/gabrr2a/gabrz/glra1/glra3/glra4a/grin1a/grin1b/hcn4/hecw1b/hecw2a/htr2aa/htr2cl1/itpr1a/itpr1b/itpr2/kcna2b/kcnab1a/kcnab2b/kcnb1/kcnc1a/kcnc1b/kcnc3a/kcnc3b/kcnd2/kcnd3/kcng4a/kcnh3/kcnh5a/kcnh7/kcnh8/kcnip1b/kcnj11l/kcnj13/kcnj14/kcnj19a/kcnj19b/kcnj5/kcnk10a/kcnk1b/kcnk5b/kcnma1a/kcnq3/kcnq5a/kcnq5b/letm1/lrrc8aa/mcu/micu2/micu3b/nedd4a/nedd4l/nr3c1/otop2/oxsr1a/oxsr1b/p2rx3b/plcb3/plcd1a/plcd1b/plce1/plcg1/plch1/plch2a/rangrf/ryk/ryr1a/ryr1b/ryr3/scn1laa/scn1lab/scn3b/scn4ab/scn8aa/scn8ab/si:ch211-117c9.5/si:ch211-140m22.7/si:ch211-225b11.1/si:ch211-283g2.1/slc12a2/slc12a4/slc12a5a/slc12a5b/slc12a7a/slc12a7b/slc24a2/slc24a3/slc24a4b/slc30a1a/slc30a1b/slc30a2/slc30a4/slc30a7/slc30a8/slc31a1/slc36a1/slc39a10/slc39a11/slc39a13/slc39a14/slc39a9/slc40a1/slc4a4a/slc6a11b/slc6a16a/slc6a16b/slc6a1a/slc6a1b/slc6a1l/slc6a2/slc6a4a/slc6a8/slc6a9/slc8a1a/slc8a1b/slc8a2b/slc8a3/slc8a4a/slc8a4b/slc9a6a/slc9a8/slmapa/steap2/stim1a/stim2b/stimate/tcirg1a/tesca/tmco1/tmem165/trpa1b/trpc5b/trpc6b/trpm1a/trpm1b/trpm3/trpm6/trpm7/trpv4/vdac2/vdac3/wnk1a/wnk1b/wnk4b/wnt5b/wwp2/zgc:153039/zgc:56235
High FRMPD2B, high frmpd2 KO	GO:0032102	negative regulation of response to external stimulus	0.456549	43	cxcl12a/epha4a/epha4b/foxo3b/fxr1/gpatch3/gramd4a/grnb/inppl1a/metrnla/nlrc3l/pias4a/pparaa/pparab/robo2/sec14l1/sema3aa/sema3b/sema3bl/sema3c/sema3d/sema3e/sema3fa/sema3fb/sema3ga/sema4ab/sema4ba/sema4c/sema5a/sema5ba/sema5bb/sema6ba/sema6bb/sema6d/sema6dl/sema6e/sfpq/si:dkey-237i9.1/si:dkey-49n23.1/sigirr/socs3a/susd4/zdhhc18a
High FRMPD2B, high frmpd2 KO	GO:0045814	negative regulation of gene expression, epigenetic	0.456549	22	atf7ip/bahd1/baz1a/ezh2/fam172a/lmna/mbd1a/mbd1b/mbd3a/mbd3b/nrde2/nsd1a/nsd1b/phf2/phf8/pphln1/ppm1da/rrp8/setdb1a/setdb1b/setdb2/smarca2
High FRMPD2B, high frmpd2 KO	GO:0061005	cell differentiation involved in kidney development	0.456549	22	brca2/coq8b/etv4/etv5a/ezrb/inpp5e/iqgap2/kank2/kirrel1b/kirrel3l/lmx1bb/mpped2/myh9a/prkceb/prkci/prkcz/rbpjb/shroom3/slc43a1a/srgap2/tfap2a/thsd7aa
High FRMPD2B, high frmpd2 KO	GO:1904062	regulation of monoatomic cation transmembrane transport	0.456549	44	ank3a/ap1b1/aplnra/bcl2l10/cabp1b/cabp2b/cacnb1/cacnb2b/cacnb4a/cacnb4b/casq2/chp1/desma/dmxl2/dpp6a/dpp6b/drd2a/ednraa/fgf11a/fgf11b/fgf12b/fgf13a/fgf13b/fgf14/fxyd6l/hecw1b/hecw2a/kcnab1a/kcnab2b/kcnip1b/nedd4a/nedd4l/oxsr1a/oxsr1b/rangrf/scn3b/slmapa/stim1a/stim2b/stimate/tesca/wnk1a/wnk1b/wnk4b
High FRMPD2B, high frmpd2 KO	GO:0000038	very long-chain fatty acid metabolic process	0.456549	15	abcd1/abcd3b/acox1/acsl1a/acsl1b/elovl1a/elovl1b/elovl4b/elovl5/elovl6/elovl6l/elovl7b/slc27a4/tecrb/zgc:92749
High FRMPD2B, high frmpd2 KO	GO:0007157	heterophilic cell-cell adhesion via plasma membrane cell adhesion molecules	0.456549	15	adgrl1a/igsf21a/jag2b/nectin1a/nectin1b/nectin3b/notch1b/pvrl2l/scarf1/si:ch211-141e20.2/si:ch73-22o12.1/si:dkey-237h12.3/tenm1/tenm3/tenm4
High FRMPD2B, high frmpd2 KO	GO:0014003	oligodendrocyte development	0.456549	15	abcd1/actr10/gna12a/gna13a/gna13b/gpm6ba/gpm6bb/hmgcs1/myrf/notch3/pard3ab/rraga/si:dkeyp-41f9.4/smo/tfeb
High FRMPD2B, high frmpd2 KO	GO:0030916	otic vesicle formation	0.456549	15	atp1a1a.1/bmper/cep290/fsta/gata3/igfbp3/msx1b/msx3/sox9a/sox9b/sparc/stm/tfap2a/tfap2c/wnt8b
High FRMPD2B, high frmpd2 KO	GO:0045927	positive regulation of growth	0.456549	15	cdkl5/cxcl12a/dbn1/ghrh/ngfa/ngfb/nsmfb/rptor/shtn1/si:dkey-40c11.2/slit1a/smarcb1a/spast/supv3l1/zfyve27
High FRMPD2B, high frmpd2 KO	GO:0048886	neuromast hair cell differentiation	0.456549	15	atp1b2b/eya4/kremen1/lrp5/mcoln1a/mcoln1b/mgat5/neurod1/pho/prox1a/s1pr2/socs3a/stat3/tgfb1a/tmem132e
High FRMPD2B, high frmpd2 KO	GO:0060914	heart formation	0.456549	15	atp1a1a.1/cemip2/fn1a/gna13a/gna13b/hdac1/mef2ca/mef2cb/mef2d/pdgfra/rarab/robo1/slit2/vegfaa/yap1
High FRMPD2B, high frmpd2 KO	GO:0097205	renal filtration	0.456549	15	bbs9/casp9/cd2ap/ctnnb1/ctns/dachd/farp1/iqgap2/myh9a/myo1ea/myo1eb/nphs1/ocrl/prkceb/thsd7aa
High FRMPD2B, high frmpd2 KO	GO:0035315	hair cell differentiation	0.458947	32	ap1b1/atp1b2b/cdh2/chm/cobl/cops5/eya4/kremen1/lmx1bb/lrp5/mcoln1a/mcoln1b/mgat5/mib1/mif/myo7aa/neurod1/pacsin1b/pcdh15a/pdzd7a/pho/prox1a/rbm24a/s1pr2/slc26a2/socs3a/stat3/tgfb1a/tmem132e/ush1c/whrna/whrnb
High FRMPD2B, high frmpd2 KO	GO:0051235	maintenance of location	0.458947	45	anxa6/aplnra/arl2bp/aup1/bcl2l10/casq2/fth1b/fthl27/htr2aa/htr2cl1/insig2/itpr1a/itpr1b/itpr2/ldah/letm1/nfkbiaa/npc1/plcb3/plcd1a/plcd1b/plce1/plcg1/plch1/plch2a/plin2/plin6/pparaa/pparab/rer1/ryk/ryr1a/ryr1b/ryr3/snphb/sorl1/stm/sufu/tmsb/tmsb2/tmsb4x/vps13a/vps13c/wnt5b/zgc:77486
High FRMPD2B, high frmpd2 KO	GO:0072006	nephron development	0.458947	45	bnc2/brca2/cd2ap/coq8b/ctns/etv4/etv5a/gli2a/ift88/iqgap2/kank2/kdm4c/kirrel1b/kirrel3l/lmx1ba/lmx1bb/magi2a/mdm2/mecom/mpped2/myh9a/myo1cb/myo1ea/myo1eb/nphp4/nphs1/ocrl/pdgfrb/plce1/ponzr1/ppargc1a/prkceb/prkci/prkcz/rbpjb/shroom3/slc43a1a/srgap2/sulf1/sulf2b/tbx2a/tfap2a/thsd7aa/upk3b/usp40
High FRMPD2B, high frmpd2 KO	GO:0034762	regulation of transmembrane transport	0.458947	95	akt2/ank3a/ap1b1/aplnra/azin1b/bcl2l10/c1qtnf12/c2cd5/cabp1b/cabp2b/cacna1aa/cacna1ab/cacna1bb/cacna1c/cacna1da/cacna1db/cacna1eb/cacna1fb/cacna1g/cacna1ha/cacna2d1a/cacna2d2a/cacna2d2b/cacna2d3/cacna2d4b/cacnb1/cacnb2b/cacnb4a/cacnb4b/cacng2a/cacng3b/cacng7a/cacng8a/cacng8b/casq2/chp1/desma/dmxl2/dpp6a/dpp6b/drd2a/ednraa/fgf11a/fgf11b/fgf12b/fgf13a/fgf13b/fgf14/fxyd6l/hecw1b/hecw2a/kcna2b/kcnab1a/kcnab2b/kcnb1/kcnc1a/kcnc1b/kcnc3a/kcnc3b/kcnd2/kcnd3/kcng4a/kcnh5a/kcnh7/kcnh8/kcnip1b/kcnj11l/kcnj13/kcnj14/kcnj19a/kcnj19b/kcnj5/kcnma1a/nedd4a/nedd4l/oxsr1a/oxsr1b/rangrf/scn1laa/scn1lab/scn3b/scn4ab/scn8aa/scn8ab/shisa9a/shisa9b/slmapa/stim1a/stim2b/stimate/tesca/wnk1a/wnk1b/wnk4b/wwp2
High FRMPD2B, high frmpd2 KO	GO:0000289	nuclear-transcribed mRNA poly(A) tail shortening	0.458947	10	cnot1/cnot3a/cnot3b/cnot6a/cnot6b/pan3/rbm24a/samd4a/tnrc6c1/tnrc6c2
High FRMPD2B, high frmpd2 KO	GO:0006509	membrane protein ectodomain proteolysis	0.458947	10	adam10a/adam17b/adam8b/bace2/psen1/psen2/rbmx/si:ch1073-396h14.1/timp2a/timp2b
High FRMPD2B, high frmpd2 KO	GO:0006743	ubiquinone metabolic process	0.458947	10	coq10b/coq4/coq5/coq8b/coq9/fdxr/ndufa9a/pdss2/si:ch73-141c7.1/ubiad1
High FRMPD2B, high frmpd2 KO	GO:0006744	ubiquinone biosynthetic process	0.458947	10	coq10b/coq4/coq5/coq8b/coq9/fdxr/ndufa9a/pdss2/si:ch73-141c7.1/ubiad1
High FRMPD2B, high frmpd2 KO	GO:0006883	intracellular sodium ion homeostasis	0.458947	10	atp1a1a.1/atp1a1b/atp1a3a/atp1a3b/atp1b1b/atp1b2a/atp1b2b/atp1b3a/atp1b3b/atp6v1aa
High FRMPD2B, high frmpd2 KO	GO:0015909	long-chain fatty acid transport	0.458947	10	abcd1/abcd3b/anxa1a/anxa1b/anxa1c/mttp/proca1/slc27a1a/slc27a1b/slc27a4
High FRMPD2B, high frmpd2 KO	GO:0035141	medial fin morphogenesis	0.458947	10	bmp4/cdh2/dlx5a/dlx6a/gdf5/hmcn2/lama5/megf6b/smo/tll1
High FRMPD2B, high frmpd2 KO	GO:0035476	angioblast cell migration	0.458947	10	apln/aplnra/arfgef2/efnb2a/ephb4a/meis1b/plcg1/sec14l8/smo/vegfaa
High FRMPD2B, high frmpd2 KO	GO:0048885	neuromast deposition	0.458947	10	anos1a/anos1b/lef1/ngfrb/phf8/prox1a/rtn4a/sulf1/tgfb1a/tnfrsf19
High FRMPD2B, high frmpd2 KO	GO:0051058	negative regulation of small GTPase mediated signal transduction	0.458947	10	akap12b/arhgap24/kctd13/rasa3/rasa4/rasip1/ripor2/spry2/spry4/syngap1a
High FRMPD2B, high frmpd2 KO	GO:1901663	quinone biosynthetic process	0.458947	10	coq10b/coq4/coq5/coq8b/coq9/fdxr/ndufa9a/pdss2/si:ch73-141c7.1/ubiad1
High FRMPD2B, high frmpd2 KO	GO:2000116	regulation of cysteine-type endopeptidase activity	0.458947	23	baxa/bcl2a/bcl2l16/becn1/casp2/casp8/casp9/cast/cyfip2/e2f1/gramd4a/hip1rb/mcl1a/ppm1f/rb1/rffl/rnf34a/rnf34b/tnfrsf1b/tp53/uacaa/uacab/zgc:171740
High FRMPD2B, high frmpd2 KO	GO:0032835	glomerulus development	0.458947	33	brca2/cd2ap/coq8b/ctns/gli2a/iqgap2/kank2/kdm4c/kirrel1b/kirrel3l/lmx1ba/lmx1bb/magi2a/mdm2/mpped2/myh9a/myo1cb/myo1ea/myo1eb/nphp4/nphs1/pdgfrb/plce1/ponzr1/prkceb/rbpjb/shroom3/slc43a1a/srgap2/sulf1/sulf2b/thsd7aa/usp40
High FRMPD2B, high frmpd2 KO	GO:0006873	intracellular monoatomic ion homeostasis	0.458947	98	abcb7/anxa6/aplnra/atp13a1/atp13a2/atp1a1a.1/atp1a1b/atp1a3a/atp1a3b/atp1b1b/atp1b2a/atp1b2b/atp1b3a/atp1b3b/atp2a1/atp2a2a/atp2a2b/atp2b1a/atp2b1b/atp2b2/atp2b3a/atp2b3b/atp2c1/atp6ap1a/atp6ap1b/atp6ap1lb/atp6v0a1a/atp6v0a1b/atp6v1aa/atp6v1ba/bcl2l10/ca15b/calb2b/casq2/cav1/cbwd/ccdc47/cherp/cxcl12a/dmxl2/fbxl5/fth1b/fthl27/fxn/htr2aa/htr2cl1/htt/itpr1a/itpr1b/itpr2/letm1/mcu/metap1/micu2/pdzd8/plcb3/plcd1a/plcd1b/plce1/plcg1/plch1/plch2a/psen1/ryk/ryr1a/ryr1b/ryr3/si:dkey-237j10.2/slc24a2/slc24a3/slc24a4b/slc30a1a/slc30a1b/slc30a7/slc30a9/slc31a1/slc39a13/slc39a14/slc39a9/slc40a1/slc4a10b/slc4a2b/slc4a4a/slc4a4b/slc8a1a/slc8a4a/slc9a6a/slc9a8/stc2a/stim1a/stim2b/tcirg1a/tmco1/tmem165/trpc5b/trpc6b/wnt5b/wwox
High FRMPD2B, high frmpd2 KO	GO:0030003	intracellular monoatomic cation homeostasis	0.458947	98	abcb7/anxa6/aplnra/atp13a1/atp13a2/atp1a1a.1/atp1a1b/atp1a3a/atp1a3b/atp1b1b/atp1b2a/atp1b2b/atp1b3a/atp1b3b/atp2a1/atp2a2a/atp2a2b/atp2b1a/atp2b1b/atp2b2/atp2b3a/atp2b3b/atp2c1/atp6ap1a/atp6ap1b/atp6ap1lb/atp6v0a1a/atp6v0a1b/atp6v1aa/atp6v1ba/bcl2l10/ca15b/calb2b/casq2/cav1/cbwd/ccdc47/cherp/cxcl12a/dmxl2/fbxl5/fth1b/fthl27/fxn/htr2aa/htr2cl1/htt/itpr1a/itpr1b/itpr2/letm1/mcu/metap1/micu2/pdzd8/plcb3/plcd1a/plcd1b/plce1/plcg1/plch1/plch2a/psen1/ryk/ryr1a/ryr1b/ryr3/si:dkey-237j10.2/slc24a2/slc24a3/slc24a4b/slc30a1a/slc30a1b/slc30a7/slc30a9/slc31a1/slc39a13/slc39a14/slc39a9/slc40a1/slc4a10b/slc4a2b/slc4a4a/slc4a4b/slc8a1a/slc8a4a/slc9a6a/slc9a8/stc2a/stim1a/stim2b/tcirg1a/tmco1/tmem165/trpc5b/trpc6b/wnt5b/wwox
High FRMPD2B, high frmpd2 KO	GO:0010243	response to organonitrogen compound	0.462872	102	acaca/ache/agrn/ankzf1/anxa1a/anxa1b/anxa1c/aup1/bag6l/calr3a/calr3b/caly/canx/castor2/chrm2a/chrm4a/clgn/derl1/drd2a/drd4b/ecpas/edem1/edem2/faf1/faf2/foxred2/ghra/glra1/glra4a/gna11a/gna11b/gna15.1/gna15.3/gnao1a/gnao1b/gnas/grb10a/grb10b/htr1d/igf2b/inpp5b/inpp5ka/insig2/irs1/irs2a/irs4a/jak2b/jkamp/lamtor1/lamtor3/lamtor4/lamtor5/lpin2/man1a1/man1a2/man1b1a/nr4a1/nr4a2a/nr4a3/nsg2/ocrl/os9/p2rx3b/pik3r1/pik3r2/pik3r3a/pik3r3b/rab10/rap1aa/rap1b/rnf121/rnft1/rptor/rraga/rragca/rragd/selenos/sesn1/sesn3/sh3bp4a/si:ch211-282j22.3/si:ch211-284e13.4/si:ch73-335l21.1/slc27a1a/slc27a1b/slc2a1b/slc39a14/stat1a/stat3/stat4/stat5a/stat5b/stat6/stxbp4/tmub2/tsc2/ube4a/ube4b/ubxn8/uggt1/uggt2/zgc:123305
High FRMPD2B, high frmpd2 KO	GO:0009896	positive regulation of catabolic process	0.462872	68	adam8b/ago2/ambra1a/ambra1b/ankib1a/ankib1b/apc/apc2/arih2/becn1/cdc20/cnot1/cnot3a/cnot3b/cnot6a/cnot6b/dcp1a/dcp1b/dcps/dda1/depdc5/fxr1/fyco1a/fzr1a/gpc3/mettl16/mov10b.2/nprl2/oaz1a/oaz2a/pan3/patl1/pde12/plekhn1/prkaa1/prkaa2/rbm24a/rc3h1a/rc3h1b/rnf144aa/rnf144ab/rnf144b/rnf19b/rnf217/rnft1/samd4a/sb:cb81/sesn1/sesn3/sh3bp4a/sh3rf1/si:ch211-278j3.3/sirt2/snx4/socs5b/supv3l1/tnrc6c1/tnrc6c2/trib3/ufl1/ulk2/upf1/wdr24/ythdf1/ythdf3/zfp36l1a/zfp36l1b/zgc:162730
High FRMPD2B, high frmpd2 KO	GO:0003146	heart jogging	0.46757	16	apc/bmp4/bmpr2a/bmpr2b/camk2g1/cobl/fn1a/furina/nipbla/nipblb/nkd1/nphp3/ntn1a/tbx5a/tbx5b/vdrb
High FRMPD2B, high frmpd2 KO	GO:0051875	pigment granule localization	0.46757	16	bbip1/bbs1/bbs4/bbs5/bbs7/cdc42/inpp5b/inpp5e/ippk/kcnj13/nsfa/ocrl/prickle2b/rab11al/rab3ip/rab8a
High FRMPD2B, high frmpd2 KO	GO:0072665	protein localization to vacuole	0.470119	24	ap3d1/cacng2a/cacng3b/cacng7a/cacng8a/cacng8b/lamp2/lamtor4/lmbrd1/m6pr/mfsd1/mon1a/ptpn23a/pxk/scarb2a/sh3bp4a/sorl1/vps13a/vps13c/vps25/vps36/vps37c/vps41/vps8
High FRMPD2B, high frmpd2 KO	GO:0050801	monoatomic ion homeostasis	0.475502	120	abcb7/anxa6/aplnra/atp13a1/atp13a2/atp1a1a.1/atp1a1b/atp1a3a/atp1a3b/atp1b1b/atp1b2a/atp1b2b/atp1b3a/atp1b3b/atp2a1/atp2a2a/atp2a2b/atp2b1a/atp2b1b/atp2b2/atp2b3a/atp2b3b/atp2c1/atp6ap1a/atp6ap1b/atp6ap1lb/atp6v0a1a/atp6v0a1b/atp6v1aa/atp6v1ba/atp7a/bcl2l10/ca15a/ca15b/ca2/calb2b/calcrla/casq2/cav1/cbwd/ccdc47/cherp/cib2/clcn2c/cxcl12a/cybrd1/dmxl2/fbxl5/fhl1b/fth1b/fthl27/fxn/htr2aa/htr2cl1/htt/itpr1a/itpr1b/itpr2/letm1/mcu/metap1/micu2/nr3c1/pdzd8/plcb3/plcd1a/plcd1b/plce1/plcg1/plch1/plch2a/psen1/ryk/ryr1a/ryr1b/ryr3/si:dkey-237j10.2/slc12a2/slc12a4/slc12a5a/slc12a5b/slc12a7a/slc12a7b/slc24a2/slc24a3/slc24a4b/slc30a1a/slc30a1b/slc30a7/slc30a9/slc31a1/slc39a13/slc39a14/slc39a9/slc40a1/slc41a1/slc4a10b/slc4a11/slc4a2b/slc4a4a/slc4a4b/slc8a1a/slc8a4a/slc9a6a/slc9a8/stc2a/stim1a/stim2b/tcirg1a/tmco1/tmem165/trpc5b/trpc6b/trpm7/wnk1a/wnk1b/wnk4b/wnt5b/wwox/zgc:153039
High FRMPD2B, high frmpd2 KO	GO:1902531	regulation of intracellular signal transduction	0.475502	226	adgrl2a/aggf1/aida/ajuba/akap12b/ankrd6b/aplnra/araf/arfgef1/arfgef2/arfgef3/arhgap17a/arhgap19/arhgap24/arhgef18a/arhgef1a/arhgef2/arrb2b/atm/bcl2a/bcl6aa/bcor/bmp5/brd4/cadm4/castor2/ccl25b/ccl39.7/ccl44/cdc42se1/cds1/cds2/cerkl/chn1/csf1ra/cylda/cyth1a/cyth1b/cyth3a/ddit3/ddr1/ddr2a/ddr2b/ddr2l/dennd4a/dennd4b/depdc5/deptor/diaph2/dicp1.1/dlg5a/dok1a/dok2/dok6/dstyk/dusp16/dusp7/dusp8a/edar/eps8l1a/eps8l2/erbb2/fbxo8/fbxo9/fbxw7/fgfr4/frmd6/gapdh/gbf1/git2b/gpr137c/gpr37a/grapa/grb2b/grk5l/hyou1/ift81/igf1ra/igf1rb/igf2b/ikbkg/il17rd/inpp5ka/insra/insrb/iqsec1b/iqsec3a/iqsec3b/kank2/kctd13/kita/kitb/klhl22/lamtor1/lamtor3/lamtor4/lamtor5/lpar6a/madd/map2k6/map3k7/mapk8ip2/mapk8ip3/mapkbp1/mcf2la/mcf2lb/mdm2/mink1/mmd/mtdha/mtdhb/mtor/myd88/naa35/nck1b/nck2a/ndc80/ndrg4/net1/nf1a/nf1b/nf2a/nf2b/nprl2/ntrk2a/ntrk3a/ntrk3b/nuak1b/nup62l/pak1/pak2a/pak6b/pdcd10b/pde10a/pde3a/pdgfab/pebp1/pik3ip1/ppm1aa/ppm1ba/ppm1bb/prkaa1/prkaa2/prkcbb/prpf19/psd3l/psda/ptena/ptenb/ptpn2b/rabl3/raf1a/ralgapa1/ralgapa2/ralgapb/rap1gap2b/rasa3/rasa4/rasip1/rassf2a/rell1/rhoab/rictora/ripk2/ripor2/rnf2/ror1/ror2/rraga/rragca/rragd/schip1/sesn1/sesn3/sez6b/sh3bp4a/sh3rf1/shoc2/shrprbck1r/si:dkey-172h23.2/si:dkeyp-23e4.3/si:zfos-2326c3.2/sipa1l1/sipa1l2/sipa1l3/smad6a/smarca4a/smyd2a/spred2b/spred3/spry2/spry4/src/stard13a/stard13b/stard8/stk19/syngap1a/taok1a/taok2a/taok2b/taok3a/tmem127/tnfaip3/tnfaip8l1/tnfrsf19/tnika/topbp1/tp53/tp53bp2b/tpd52l1/traf3/traf4a/traf4b/tsc1a/tsc2/uacaa/uacab/ube2nb/ufl1/waca/wdr24/wnt7bb/wwc1/wwc3/zgc:172136
High FRMPD2B, high frmpd2 KO	GO:0044782	cilium organization	0.484705	145	abcc4/ablim1b/ablim3/ahi1/alkbh3/appb/arl13a/arl13b/arl3l1/armc2/atp6ap1b/atr/bbip1/bbs1/bbs4/bbs5/bbs7/bbs9/c2cd3/cc2d2a/ccdc28b/ccdc65/cdc14aa/cdc14ab/cdc14b/cdc42/cdh2/cdk20/cenpf/cep120/cep126/cep131/cep162/cep290/cep70/cfap53/cfap70/cfl1/chmp4bb/cnga2a/cobl/disc1/dnah5l/dnmbp/dnmt3bb.1/drc1/dzip1/elmo1/epcam/ezrb/fgfr2/fibpb/flncb/fsd1/fto/gas8/gmnn/grk5l/hs3st1l2/ift46/ift81/ift88/inpp5b/inpp5e/intu/iqub/itga8/jazf1b/jhy/kif3a/kifap3a/lamb1a/llgl2/lrriq1/mak/man1a2/mbd3b/mcamb/myb/nek1/nisch/notch1a/nphp3/nudc/ocrl/odf2a/odf2b/orc1/pacsin1b/pam/parvab/pcdh15a/pi4kb/pibf1/plk4/poc1b/ppp1r35/prickle2b/ptpdc1a/ptpdc1b/rab35b/rab8a/rabep1/rer1/rfx2/rp1l1a/rpgrb/rpgrip1l/rsph4a/ruvbl2/sav1/si:ch211-185a18.2/sirt2/spag1a/spef2/ssx2ipa/tapt1a/tapt1b/tbc1d32/tctn2/tead1a/tmem107/tmem138/tmem231/tmem237a/traf3ip1/tsc1a/ttbk2a/ttbk2b/ttc12/ttc36/ttc39c/ttll6/tulp1a/unc119.1/usp8/vangl2/vgll4b/wdpcp/wdr11/wdr19/wtip/wwtr1/yap1/zgc:112294
High FRMPD2B, high frmpd2 KO	GO:0001738	morphogenesis of a polarized epithelium	0.484823	17	adgra3/cdh2/dvl3a/fn1a/intu/lama1/lama5/myo9aa/nphp4/prkci/ptk7a/rock2a/scrib/stat3/traf4a/upk3b/vangl2
High FRMPD2B, high frmpd2 KO	GO:0003351	epithelial cilium movement involved in extracellular fluid movement	0.484823	17	arhgef11/ccdc57/cep131/cep70/cfap53/gas8/gle1/ift88/ippk/mcamb/ofd1/poc1b/ptk7a/rfx3/rpgrb/ruvbl2/traf3ip1
High FRMPD2B, high frmpd2 KO	GO:0006858	extracellular transport	0.484823	17	arhgef11/ccdc57/cep131/cep70/cfap53/gas8/gle1/ift88/ippk/mcamb/ofd1/poc1b/ptk7a/rfx3/rpgrb/ruvbl2/traf3ip1
High FRMPD2B, high frmpd2 KO	GO:0032924	activin receptor signaling pathway	0.484823	17	acvr1ba/acvr2aa/acvr2ab/acvr2ba/aplnra/araf/fscn1a/fsta/ldb2a/net1/prex1/rab5ab/si:ch211-168f7.5/smad2/smad3a/smad3b/tgfbr1b
High FRMPD2B, high frmpd2 KO	GO:0120034	positive regulation of plasma membrane bounded cell projection assembly	0.484823	17	cdc42/cdc42ep1a/cdc42ep2/cdc42ep3/cdc42ep4a/cdc42ep4b/dock11/eps8l1a/eps8l2/myo3a/myo3b/nrp1a/nrp1b/ppp1r35/ripor2/tapt1a/tapt1b
High FRMPD2B, high frmpd2 KO	GO:0051606	detection of stimulus	0.487342	38	ap1b1/bbs1/cacna1da/cadm1a/cadm1b/chm/dlat/gna11b/gnat2/grm6b/lamb1a/lamc1/myo7aa/opn1lw2/opn1sw1/opn3/opn4b/opn4xb/opn5/opn7d/opn9/panx1b/pard3ab/pcdh15a/pcdh15b/piezo1/pigk/pigu/pkd1l2a/rgra/rho/stm/synj1/tmem132e/tmtopsa/trpa1b/ush2a/zgc:194312
High FRMPD2B, high frmpd2 KO	GO:0006892	post-Golgi vesicle-mediated transport	0.487342	26	ankfy1/ap1ar/ap1g1/ap1g2/ap3d1/arfrp1/cnsta/dop1b/exoc1/exoc2/exoc4/exoc6/gga1/gga3a/gga3b/golph3l/nsfa/nsfb/rab14l/rab34b/rp2/sorl1/sort1a/sort1b/vti1a/vti1b
High FRMPD2B, high frmpd2 KO	GO:0007020	microtubule nucleation	0.487342	11	cdk5rap2/cep192/clasp2/ndel1a/ndel1b/nin/slain2/tubgcp2/tubgcp3/tubgcp4/zgc:66447
High FRMPD2B, high frmpd2 KO	GO:0009261	ribonucleotide catabolic process	0.487342	11	entpd4/hint1/mlycd/nudt3a/nudt3b/pde4a/pde4ba/pde4bb/pde4cb/pde4d/pde8b
High FRMPD2B, high frmpd2 KO	GO:0031297	replication fork processing	0.487342	11	atrx/atrxl/bod1l1/carm1/cenpx/dna2/mms22l/primpol/smarcal1/znf365/zranb3
High FRMPD2B, high frmpd2 KO	GO:0032330	regulation of chondrocyte differentiation	0.487342	11	atg13/ewsr1a/irx7/loxl2b/nup62l/rflna/rnf2/sox5/sox6/sox9a/sox9b
High FRMPD2B, high frmpd2 KO	GO:0051899	membrane depolarization	0.487342	11	cacna1g/cacna1ha/cacna1hb/hcn4/rangrf/scn1laa/scn1lab/scn4ab/scn8aa/scn8ab/slmapa
High FRMPD2B, high frmpd2 KO	GO:1901661	quinone metabolic process	0.487342	11	coq10b/coq4/coq5/coq8b/coq9/fdxr/ndufa9a/pdss2/si:ch73-141c7.1/ubiad1/vkorc1l1
High FRMPD2B, high frmpd2 KO	GO:0060828	regulation of canonical Wnt signaling pathway	0.488549	57	adgra2/adnpb/amer2/ankrd6b/apc/apc2/bambia/ccny/chd8/csnk1a1/csnk1g1/csnk1g2b/dmxl2/fam53b/foxo3b/fto/gid8a/gpc3/gpc5a/gpc5b/gskip/kremen1/lgr4/lmbr1l/lypd6/lzts2a/nipblb/nkd1/nkd2a/nphp4/nradd/nup62l/ppm1aa/ppm1ba/ppm1bb/prdm5/psen1/ptk7a/pygo2/rab8b/rspo1/si:ch211-204c21.1/sybu/tcf7l1a/tle2a/tle2b/tle2c/tle3a/tle3b/tmem198a/tmem198b/tnksa/tnksb/tpbga/ubr5/vangl2/xiap
High FRMPD2B, high frmpd2 KO	GO:0007269	neurotransmitter secretion	0.488549	39	baiap3/cadps2/cadpsa/cadpsb/caska/caskb/cplx4a/doc2b/dtnbp1b/lin7c/napab/napba/rab3aa/rap1aa/rap1b/rims1a/rims1b/rims2b/rims3/rims4/rph3ab/snap23.1/snap25a/snap25b/stx2b/stx3a/stxbp1a/stxbp1b/stxbp2/stxbp3/syn2a/syt11a/syt11b/syt1a/syt2a/syt5b/syt7a/syt7b/trpm7
High FRMPD2B, high frmpd2 KO	GO:0021536	diencephalon development	0.488549	39	adcyap1r1b/arnt2/bsx/daam1a/disc1/disp1/dzip1/eya1/fezf2/gli1/gli2a/gli2b/greb1/her6/hey1/lef1/lgr4/lhx2b/med12/mib1/mycbp2/ndnf/nkx2.4a/notch1a/nsfa/pax6a/pax6b/pcdh10b/pitx2/pitx3/rbfox1/smo/sox2/tcf7l2/ulk2/wls/wnt3/wnt3a/wnt8b
High FRMPD2B, high frmpd2 KO	GO:0099643	signal release from synapse	0.488549	39	baiap3/cadps2/cadpsa/cadpsb/caska/caskb/cplx4a/doc2b/dtnbp1b/lin7c/napab/napba/rab3aa/rap1aa/rap1b/rims1a/rims1b/rims2b/rims3/rims4/rph3ab/snap23.1/snap25a/snap25b/stx2b/stx3a/stxbp1a/stxbp1b/stxbp2/stxbp3/syn2a/syt11a/syt11b/syt1a/syt2a/syt5b/syt7a/syt7b/trpm7
High FRMPD2B, high frmpd2 KO	GO:0055074	calcium ion homeostasis	0.490081	58	anxa6/aplnra/atp13a1/atp13a2/atp2a1/atp2a2a/atp2a2b/atp2b1a/atp2b1b/atp2b2/atp2b3a/atp2b3b/atp2c1/atp6v1aa/bcl2l10/calb2b/casq2/cav1/ccdc47/cherp/cib2/fhl1b/htr2aa/htr2cl1/itpr1a/itpr1b/itpr2/letm1/mcu/micu2/nr3c1/pdzd8/plcb3/plcd1a/plcd1b/plce1/plcg1/plch1/plch2a/psen1/ryk/ryr1a/ryr1b/ryr3/slc24a2/slc24a3/slc24a4b/slc8a1a/slc8a4a/stc2a/stim1a/stim2b/tmco1/tmem165/trpc5b/trpc6b/wnt5b/wwox
High FRMPD2B, high frmpd2 KO	GO:0016079	synaptic vesicle exocytosis	0.490996	27	cadps2/cadpsa/cadpsb/cplx4a/dtnbp1b/napab/napba/rab3aa/rap1aa/rap1b/rims1a/rims1b/rims2b/rims3/rims4/snap23.1/snap25a/snap25b/stx2b/stx3a/syt11a/syt11b/syt1a/syt2a/syt5b/syt7a/syt7b
High FRMPD2B, high frmpd2 KO	GO:0051966	regulation of synaptic transmission, glutamatergic	0.490996	18	cacng2a/cacng3b/cacng7a/cacng8a/cacng8b/cdh2/dgkza/dgkzb/drd2a/fxr1/grm1a/grm2a/grm3/grm4/grm6a/grm6b/grm8a/grm8b
High FRMPD2B, high frmpd2 KO	GO:0023061	signal release	0.490996	61	abcc4/anxa1a/anxa1b/anxa1c/asip2b/baiap3/c2cd2l/cadps2/cadpsa/cadpsb/caska/caskb/cplx4a/doc2b/drd2a/dtnbp1b/ghrh/lin7c/mcu/napab/napba/ptprn2/ptprna/ptprnb/rab3aa/rap1aa/rap1b/rfx3/rims1a/rims1b/rims2b/rims3/rims4/rph3ab/slc30a8/snap23.1/snap25a/snap25b/sstr5/stx2b/stx3a/stxbp1a/stxbp1b/stxbp2/stxbp3/stxbp4/syn2a/syt11a/syt11b/syt1a/syt2a/syt3/syt5b/syt6a/syt6b/syt7a/syt7b/syt9a/syt9b/trpm7/wls
High FRMPD2B, high frmpd2 KO	GO:0001505	regulation of neurotransmitter levels	0.490996	41	baiap3/cadps2/cadpsa/cadpsb/caska/caskb/cplx4a/doc2b/dtnbp1b/lin7c/napab/napba/rab3aa/rap1aa/rap1b/rims1a/rims1b/rims2b/rims3/rims4/rph3ab/slc6a2/slc6a4a/snap23.1/snap25a/snap25b/stx2b/stx3a/stxbp1a/stxbp1b/stxbp2/stxbp3/syn2a/syt11a/syt11b/syt1a/syt2a/syt5b/syt7a/syt7b/trpm7
High FRMPD2B, high frmpd2 KO	GO:0030510	regulation of BMP signaling pathway	0.490996	41	atl1/b4galt5/bambia/bmp2b/bmp4/bmper/dzip1/fsta/fstl1b/fstl4/fstl5/igfbp3/ldb2a/lzts2a/mgaa/mynn/nog2/nup62l/pnpla6/ppp1r12a/ppp4cb/rargb/scube2/sfrp1a/sfrp5/skia/skib/skilb/slc33a1/smad6a/smoc1/smoc2/smurf1/smurf2/snw1/tll1/twsg1a/vwc2/zdhhc13/zgc:113531/zmynd11
High FRMPD2B, high frmpd2 KO	GO:0055113	epiboly involved in gastrulation with mouth forming second	0.490996	28	aplnra/atrn/cacnb4a/cacnb4b/cdh1/cdk5rap3/cfl1/cyth1a/cyth1b/cyth3a/diaph2/dsc2l/dsg2.1/epcam/gna12a/gna13a/gna13b/map9/mapkapk2a/megf8/npc1/rab5ab/rnf111/satb2/sdc2/sdc4/sec14l8/slc39a10
High FRMPD2B, high frmpd2 KO	GO:0055082	intracellular chemical homeostasis	0.490996	106	abcb7/anxa6/aplnra/atp13a1/atp13a2/atp1a1a.1/atp1a1b/atp1a3a/atp1a3b/atp1b1b/atp1b2a/atp1b2b/atp1b3a/atp1b3b/atp2a1/atp2a2a/atp2a2b/atp2b1a/atp2b1b/atp2b2/atp2b3a/atp2b3b/atp2c1/atp6ap1a/atp6ap1b/atp6ap1lb/atp6v0a1a/atp6v0a1b/atp6v1aa/atp6v1ba/bcl2l10/c2cd2l/ca15b/calb2b/casq2/cav1/cbwd/ccdc47/cherp/cxcl12a/dmxl2/fbxl5/fth1b/fthl27/fxn/hk2/htr2aa/htr2cl1/htt/itpr1a/itpr1b/itpr2/letm1/mcu/metap1/micu2/ormdl2/pdzd8/plcb3/plcd1a/plcd1b/plce1/plcg1/plch1/plch2a/psen1/ptprn2/ptprna/ptprnb/ryk/ryr1a/ryr1b/ryr3/si:dkey-237j10.2/slc24a2/slc24a3/slc24a4b/slc30a1a/slc30a1b/slc30a7/slc30a9/slc31a1/slc39a13/slc39a14/slc39a9/slc40a1/slc4a10b/slc4a2b/slc4a4a/slc4a4b/slc8a1a/slc8a4a/slc9a6a/slc9a8/stc2a/stim1a/stim2b/stxbp4/tcirg1a/tmco1/tmem165/trpc5b/trpc6b/wnt5b/wwox/xpr1b
High FRMPD2B, high frmpd2 KO	GO:0045595	regulation of cell differentiation	0.490996	207	add1/adnpb/akt1/alcama/ambra1a/ambra1b/anxa1a/anxa1b/anxa1c/ap3d1/apc/apc2/appb/arhgef1a/arhgef2/asxl1/atg13/bloc1s2/bmp2b/bmp4/brinp1/brinp2/brinp3a.1/carm1/casz1/cdca7a/cdh2/cdh4/cdkl5/csf1ra/ctbp2a/cxcl12a/cygb1/dbn1/ddx46/dmbx1a/dner/dnmt3bb.1/enpp1/epha4a/epha4b/erf/errfi1a/ewsr1a/ezh2/f11r.1/fam49a/fgf24/fgfr1a/fgfr1b/fgfr2/fgfr4/fosl2/fxr1/gata3/gdpd5b/gli1/gli2a/gli3/glra1/glra4a/gnl2/gnl3/grnb/hapln1a/hapln1b/hdac1/hdac4/her12/her6/hes2.2/hey1/hipk2/igf2b/il34/impact/irf2bp2b/irx7/jag1a/kat2a/kdm1a/lama1/lef1/llgl2/loxl2b/loxl3b/maff/mapk14a/med12/med14/med23/mef2ca/metrnla/mib1/mosmob/myb/myd88/ncanb/nf1a/nf1b/nf2a/nf2b/nfkbiaa/ngfa/ngfb/nipblb/nlk1/nog2/notch1a/notch3/nr3c1/nsmfb/ntf3/nudt21/numb/numbl/nup62l/oxr1a/pax7a/pax7b/pde3a/pdgfra/plxna1a/plxna2/plxna3/plxna4/plxnb1a/plxnb1b/plxnb2b/plxnb3/ppp1r13l/prdm1a/prmt5/ptbp1b/pum2/rbm24a/rbm24b/rbpms2b/rflna/riox1/ripor2/rnf2/robo2/rps19/runx2a/runx2b/runx3/sema3aa/sema3b/sema3bl/sema3c/sema3d/sema3e/sema3fa/sema3fb/sema3ga/sema4ab/sema4ba/sema4c/sema5a/sema5ba/sema5bb/sema6ba/sema6bb/sema6d/sema6dl/sema6e/serpinf1/sh3rf1/shtn1/si:dkey-40c11.2/si:dkey-49n23.1/sirt2/slit1a/slit2/slit3/smad2/sox5/sox6/sox9a/sox9b/spast/spi1b/stag1a/stag2b/stat3/stat5a/stmn4/supt5h/swap70b/tent5c/tesca/thraa/thrab/tiam1a/tiam1b/tiam2a/tnfrsf1b/ulk2/vcanb/vps45/vsx1/wnt8b/zbtb16a/zfpm1/zfpm2a/zfyve27
High FRMPD2B, high frmpd2 KO	GO:0009968	negative regulation of signal transduction	0.490996	200	adgrl2a/aida/ajuba/akap12b/amer2/ankrd6b/apc/apc2/aplnra/araf/arhgap24/arr3a/arrb1/arrb2b/atl1/atm/bambia/bcl2a/bcl6aa/bcl9l/bcor/bloc1s2/castor2/cbl/cblb/cblc/cdk5rap3/cdon/cerkl/chd8/cnot1/cnot9/csnk1a1/ctnnbip1/cyp26b1/ddrgk1/depdc5/deptor/dlc/dlg5a/dlk2/dusp16/dusp7/dusp8a/errfi1a/eya1/eya2/eya3/eya4/faim2b/fbxw7/foxo3b/fsta/gatad2b/gpatch3/gpc1b/gpc3/gramd4a/grb10a/grb10b/grk5l/hif1an/hyou1/igfbp3/il17rd/inpp5ka/inppl1a/inppl1b/insig2/jupa/kank2/kctd13/kif7/kremen1/ldb2a/ldlrad4a/ldlrad4b/lgr4/lmbr1l/lztfl1/lzts2a/mapkbp1/mdm2/mosmob/nck1b/nck2a/nedd4a/neurl1aa/neurod1/nf1a/nf1b/nkd1/nkd2a/nlk1/nog2/nphp4/nprl2/nradd/nuak1b/numbl/nup62l/nxn/pak1ip1/pde10a/pde3a/pebp1/phactr4b/phf14/pias4a/pik3ip1/pmepa1/pnpla6/ppm1aa/ppm1ba/ppm1bb/prkaa1/prkaa2/prpf19/ptch1/ptch2/ptk7a/ptpn2b/rargb/rasa3/rasa4/rasip1/rerea/rffl/rgs11/rgs3a/rgs6/rgs7a/rgs7b/ripor2/rnf2/rnf213a/rnf34a/rnf34b/saga/sagb/scube2/sec14l1/sesn1/sesn3/sh3bp4a/si:ch211-168f7.5/si:ch211-204c21.1/si:ch211-39i2.2/si:dkey-237i9.1/skia/skib/skilb/slc33a1/smad6a/smurf1/smurf2/snx13/socs3a/socs5b/socs6b/sox4a/spred2b/spred3/spry2/spry4/src/sufu/sulf1/sulf2b/supt5h/syngap1a/tcf7l1a/tdp2b/tle2a/tle2b/tle2c/tle3a/tle3b/tmbim1a/tmem127/tnfaip3/tnfaip8l1/tp53bp2b/tpbga/trabd2b/tsc1a/tsc2/uacaa/uacab/ufl1/usp4/vangl2/vasnb/vwc2/wwtr1/zeb2a/zgc:113531/zgc:162025/zgc:171740/zmynd11
High FRMPD2B, high frmpd2 KO	GO:0044772	mitotic cell cycle phase transition	0.490996	65	ambra1a/ambra1b/anapc1/anapc2/anapc4/anxa1a/anxa1b/anxa1c/atm/aven/babam2/bub1/bub1ba/bub1bb/ccna2/ccnd2a/ccnf/ccng1/ccng2/ccni/ccnjl/cdc14aa/cdc14ab/cdc14b/cdc16/cdc25b/cdc27/cdca5/cdk14/cdk16/cdk17/cdk5/cdk6/cenpf/chmp4bb/chmp7/clasp2/gnl2/gnl3/ints3/kank2/lats2/mad1l1/meis1b/myo16/nbn/ndc80/nek11/nek6/orc1/phf8/pla2g4aa/plk3/psme3/rb1/rbl1/rbl2/skp2/spast/swap70b/ticrr/topbp1/waca/znf207a/znf207b
High FRMPD2B, high frmpd2 KO	GO:0072009	nephron epithelium development	0.490996	29	bnc2/brca2/coq8b/ctns/etv4/etv5a/ift88/iqgap2/kank2/kdm4c/kirrel1b/kirrel3l/lmx1bb/mecom/mpped2/myh9a/ocrl/ponzr1/ppargc1a/prkceb/prkci/prkcz/rbpjb/shroom3/slc43a1a/srgap2/tbx2a/tfap2a/thsd7aa
High FRMPD2B, high frmpd2 KO	GO:0006367	transcription initiation at RNA polymerase II promoter	0.490996	19	dr1/gtf2a1/gtf2a1l/gtf2b/gtf2e1/gtf2e2/gtf2f1/gtf2h5/mdc1/polr2i/si:dkey-219c3.2/sub1b/taf1/taf11/taf2/taf4a/taf5/taf6/taf6l
High FRMPD2B, high frmpd2 KO	GO:0006475	internal protein amino acid acetylation	0.490996	19	atat1/crebbpa/crebbpb/dmap1/ep300a/ep300b/ep400/kansl3/kat14/kat2a/kat2b/kat6a/phf20a/phf20b/phf20l1/ruvbl2/supt3h/tada2a/yeats2
High FRMPD2B, high frmpd2 KO	GO:0008630	intrinsic apoptotic signaling pathway in response to DNA damage	0.490996	19	atm/atr/bag6l/baxa/bcl2a/bcl2l10/bcl2l16/boka/casp2/casp9/cdip1/crip1/hipk1a/hipk2/mcl1a/topbp1/tp53/xrcc5/zgc:153993
High FRMPD2B, high frmpd2 KO	GO:0018393	internal peptidyl-lysine acetylation	0.490996	19	atat1/crebbpa/crebbpb/dmap1/ep300a/ep300b/ep400/kansl3/kat14/kat2a/kat2b/kat6a/phf20a/phf20b/phf20l1/ruvbl2/supt3h/tada2a/yeats2
High FRMPD2B, high frmpd2 KO	GO:0061077	chaperone-mediated protein folding	0.490996	19	dnajb12b/dnajb14/dnajb1b/dnajb2/dnajb5/dnajb6b/dnajc18/dnajc5aa/dnajc5ab/fkbp11/fkbp2/fkbp4/hsc70/hsp70.2/hsp70.3/hsp70l/hspa13/hspa9/unc45a
High FRMPD2B, high frmpd2 KO	GO:0071277	cellular response to calcium ion	0.490996	19	adgrv1/cpne3/cpne5a/cpne5b/cpne8/cpne9/rasa4/syt11a/syt11b/syt1a/syt2a/syt3/syt5b/syt6a/syt6b/syt7a/syt7b/syt9a/syt9b
High FRMPD2B, high frmpd2 KO	GO:0140352	export from cell	0.490996	123	abcc4/anxa1a/anxa1b/anxa1c/asip2b/atp1a1a.1/atp1a1b/atp1a3a/atp1a3b/atp1b1b/atp1b2a/atp1b2b/atp1b3a/atp1b3b/baiap3/c2cd2l/cacna1g/cacna1ha/cacna1hb/cadps2/cadpsa/cadpsb/caska/caskb/cdk16/cplx4a/creb3l2/dchs1b/doc2b/drd2a/dtnbp1b/exoc1/exoc2/exoc3l2b/exoc4/exoc6/exoc7/fer/ghrh/il1rapl1a/kcnb1/kcnd3/lin7c/llgl1/llgl2/mcu/mia3/mical3a/mttp/nagpa/napab/napba/nr3c1/ptprn2/ptprna/ptprnb/rab11al/rab11fip5a/rab25b/rab27a/rab27b/rab33ba/rab3aa/rab3db/rab3ip/rab8a/rab8b/ralab/rap1aa/rap1b/rfx3/rhbdf1a/rhbdf1b/rims1a/rims1b/rims2a/rims2b/rims3/rims4/rph3ab/sec24d/si:ch211-266g18.6/slc30a8/slc47a1/snap23.1/snap25a/snap25b/sstr5/stx1b/stx2b/stx3a/stx4/stxbp1a/stxbp1b/stxbp2/stxbp3/stxbp4/stxbp5a/stxbp5b/stxbp5l/sybl1/syn2a/syt11a/syt11b/syt1a/syt2a/syt3/syt5b/syt6a/syt6b/syt7a/syt7b/syt9a/syt9b/tango2/tango6/tnfaip2a/tnfaip2b/trpm7/tvp23b/wls/zgc:154077/zgc:63587
High FRMPD2B, high frmpd2 KO	GO:0032880	regulation of protein localization	0.490996	44	afdna/ap1b1/c2cd2l/c2cd5/cnsta/ezrb/gas8/gpc1b/gpc3/gpc4/gpc5a/gpc5b/gpc6a/gripap1/larp7/llgl1/llgl2/lztfl1/mcu/msna/nf2a/nf2b/nkd1/oaz1a/plekhm2/ptk2aa/ptk2ab/rfx3/rhbdf1a/rhbdf1b/ripor2/sar1b/sstr5/stxbp4/stxbp5a/stxbp5b/tmem231/tmem35/uhmk1/vrk1/vti1b/wapla/waplb/zdhhc7
High FRMPD2B, high frmpd2 KO	GO:0030073	insulin secretion	0.490996	12	anxa1a/anxa1b/anxa1c/c2cd2l/mcu/ptprn2/ptprna/ptprnb/rfx3/slc30a8/sstr5/stxbp4
High FRMPD2B, high frmpd2 KO	GO:0032506	cytokinetic process	0.490996	12	anxa11a/dchs1b/iqgap1/iqgap2/klhdc8b/snx18a/snx33/snx9a/snx9b/spast/spire1a/spire2
High FRMPD2B, high frmpd2 KO	GO:0038034	signal transduction in absence of ligand	0.490996	12	baxa/bcl2a/bcl2l10/bcl2l16/boka/casp2/eya1/eya2/eya3/eya4/mcl1a/zgc:153993
High FRMPD2B, high frmpd2 KO	GO:0045879	negative regulation of smoothened signaling pathway	0.490996	12	cdon/gatad2b/gpc3/kif7/lztfl1/mosmob/prkaa1/ptch1/ptch2/rerea/sox4a/sufu
High FRMPD2B, high frmpd2 KO	GO:0048668	collateral sprouting	0.490996	12	casp9/clstn1/epha4a/epha4b/mapk14a/ngfa/ngfb/pard3ab/pard6gb/plxna3/robo2/ulk2
High FRMPD2B, high frmpd2 KO	GO:0060350	endochondral bone morphogenesis	0.490996	12	anxa6/disc1/gpc4/kmt2d/mmp14a/notch2/prdm1a/rap1aa/rap1b/wls/wnt5b/wnt9a
High FRMPD2B, high frmpd2 KO	GO:0097192	extrinsic apoptotic signaling pathway in absence of ligand	0.490996	12	baxa/bcl2a/bcl2l10/bcl2l16/boka/casp2/eya1/eya2/eya3/eya4/mcl1a/zgc:153993
High FRMPD2B, high frmpd2 KO	GO:0140115	export across plasma membrane	0.490996	12	atp1a1a.1/atp1a1b/atp1a3a/atp1a3b/atp1b1b/atp1b2a/atp1b2b/atp1b3a/atp1b3b/kcnd3/nr3c1/slc47a1
High FRMPD2B, high frmpd2 KO	GO:2001236	regulation of extrinsic apoptotic signaling pathway	0.490996	12	cylda/eya1/eya2/eya3/eya4/rffl/rnf34a/rnf34b/snx13/src/tnfsf10l/zgc:171740
High FRMPD2B, high frmpd2 KO	GO:0009953	dorsal/ventral pattern formation	0.490996	71	acvr1ba/adnpb/ahcyl1/aida/ankrd6b/ap2a1/atl1/b4galt5/bambia/bmp1b/bmp2b/bmp4/bmper/bmpr1aa/bmpr1ab/bmpr1ba/bmpr1bb/cav1/cdk5rap3/ctnnb1/ctnnb2/ctsba/fcho1/fgf24/fgf8b/fgfr1a/foxn4/fsta/fstl1b/gid8a/gli1/gli2a/gli2b/hdac1/ift46/il17rd/lhx4/lypd6/lzts2a/map2k4a/max/mgaa/mib1/msx1b/net1/nog2/nup62l/pak1/ppp4cb/rbm14b/robo3/runx2b/skia/skib/smad1/smad4a/smo/spry2/sulf1/sybu/tcf7/tcf7l1a/tll1/tpbga/usp25/wnt3a/yap1/zbtb4/zeb2a/zeb2b/zmat2
High FRMPD2B, high frmpd2 KO	GO:0001678	intracellular glucose homeostasis	0.490996	7	c2cd2l/hk2/ptprn2/ptprna/ptprnb/slc39a14/stxbp4
High FRMPD2B, high frmpd2 KO	GO:0006085	acetyl-CoA biosynthetic process	0.490996	7	aclya/acss1/acss2/dlat/mlycd/pdha1a/pdhb
High FRMPD2B, high frmpd2 KO	GO:0010766	negative regulation of sodium ion transport	0.490996	7	hecw1b/hecw2a/nedd4a/nedd4l/wnk1a/wnk1b/wnk4b
High FRMPD2B, high frmpd2 KO	GO:0021535	cell migration in hindbrain	0.490996	7	arl13b/cdh2/fgfr1a/pard3ab/prickle1a/prickle1b/vangl2
High FRMPD2B, high frmpd2 KO	GO:0030201	heparan sulfate proteoglycan metabolic process	0.490996	7	hs2st1b/hs6st1a/hs6st1b/hs6st2/hs6st3a/sulf1/sulf2b
High FRMPD2B, high frmpd2 KO	GO:0035844	cloaca development	0.490996	7	bmp4/nphp4/pard6gb/slc20a1a/vangl2/wnt3/wtip
High FRMPD2B, high frmpd2 KO	GO:0036089	cleavage furrow formation	0.490996	7	dchs1b/snx18a/snx33/snx9a/snx9b/spire1a/spire2
High FRMPD2B, high frmpd2 KO	GO:0042693	muscle cell fate commitment	0.490996	7	disp1/gli1/gli2a/prdm1a/scube2/smo/sox6
High FRMPD2B, high frmpd2 KO	GO:0045921	positive regulation of exocytosis	0.490996	7	cacna1g/cacna1ha/cacna1hb/cadpsa/cadpsb/rab27a/rab27b
High FRMPD2B, high frmpd2 KO	GO:0048679	regulation of axon regeneration	0.490996	7	cntfr/col12a1a/col12a1b/epha4a/epha4b/sfpq/socs3a
High FRMPD2B, high frmpd2 KO	GO:0051145	smooth muscle cell differentiation	0.490996	7	foxo1a/mrtfaa/mrtfab/mrtfba/mrtfbb/pdgfrb/rbpms2b
High FRMPD2B, high frmpd2 KO	GO:0060997	dendritic spine morphogenesis	0.490996	7	ctnnd2a/ctnnd2b/dbn1/dock10/lzts3b/si:dkey-40c11.2/tanc2a
High FRMPD2B, high frmpd2 KO	GO:0070536	protein K63-linked deubiquitination	0.490996	7	cylda/otud7b/spata2/stambpa/stambpb/stambpl1/usp8
High FRMPD2B, high frmpd2 KO	GO:0070570	regulation of neuron projection regeneration	0.490996	7	cntfr/col12a1a/col12a1b/epha4a/epha4b/sfpq/socs3a
High FRMPD2B, high frmpd2 KO	GO:0071168	protein localization to chromatin	0.490996	7	lrwd1/nipbla/nipblb/pphln1/vrk1/wapla/waplb
High FRMPD2B, high frmpd2 KO	GO:0097324	melanocyte migration	0.490996	7	bace2/csf1ra/igsf11/kcnj13/kita/pcdh10a/psenen
High FRMPD2B, high frmpd2 KO	GO:0099175	regulation of postsynapse organization	0.490996	7	abhd17aa/abhd17ab/abhd17c/dbn1/lzts3b/si:dkey-40c11.2/tanc2a
High FRMPD2B, high frmpd2 KO	GO:0150105	protein localization to cell-cell junction	0.490996	7	cgnl1/mpp7a/tjp1a/tjp1b/tjp2a/tjp2b/zdhhc7
High FRMPD2B, high frmpd2 KO	GO:1902807	negative regulation of cell cycle G1/S phase transition	0.490996	7	kank2/myo16/plk3/rb1/rbl1/rbl2/waca
High FRMPD2B, high frmpd2 KO	GO:1902946	protein localization to early endosome	0.490996	7	erbin/ezrb/lrrc7/msna/nf2a/nf2b/scrib
High FRMPD2B, high frmpd2 KO	GO:2000134	negative regulation of G1/S transition of mitotic cell cycle	0.490996	7	kank2/myo16/plk3/rb1/rbl1/rbl2/waca
High FRMPD2B, high frmpd2 KO	GO:2000738	positive regulation of stem cell differentiation	0.490996	7	bloc1s2/ddx46/jag1a/nudt21/rbm24a/supt5h/tnfrsf1b
High FRMPD2B, high frmpd2 KO	GO:0072666	establishment of protein localization to vacuole	0.498147	20	ap3d1/cacng2a/cacng3b/cacng7a/cacng8a/cacng8b/lamp2/m6pr/mon1a/ptpn23a/pxk/scarb2a/sorl1/vps13a/vps13c/vps25/vps36/vps37c/vps41/vps8
High FRMPD2B, high frmpd2 KO	GO:0010959	regulation of metal ion transport	0.500072	48	ank3a/ap1b1/aplnra/bcl2l10/cabp1b/cabp2b/cacnb1/cacnb2b/cacnb4a/cacnb4b/casq2/chp1/desma/dpp6a/dpp6b/drd2a/fgf11a/fgf11b/fgf12b/fgf13a/fgf13b/fgf14/fxyd6l/hecw1b/hecw2a/homer3b/kcnab1a/kcnab2b/kcnip1b/nedd4a/nedd4l/nkain1/nkain2/nkain4/oxsr1a/oxsr1b/plcb3/rangrf/saraf/scn3b/slmapa/stim1a/stim2b/stimate/tesca/wnk1a/wnk1b/wnk4b
High FRMPD2B, high frmpd2 KO	GO:0007254	JNK cascade	0.509978	21	aida/ankrd6b/csrp1a/edar/igf1ra/igf1rb/map3k7/mapk10/mapk8a/mapk8ip2/mapk8ip3/mapk9/mapkbp1/rassf2a/sh3rf1/si:ch211-45c16.2/tgfb1b/tnfrsf19/traf4a/traf4b/wnt7bb
High FRMPD2B, high frmpd2 KO	GO:0010648	negative regulation of cell communication	0.509978	204	adgrl2a/aida/ajuba/akap12b/amer2/ankrd6b/apc/apc2/aplnra/araf/arhgap24/arr3a/arrb1/arrb2b/asip2b/atl1/atm/bambia/bcl2a/bcl6aa/bcl9l/bcor/bloc1s2/castor2/cbl/cblb/cblc/cdk5rap3/cdon/cerkl/chd8/cnot1/cnot9/csnk1a1/ctnnbip1/cyp26b1/ddrgk1/depdc5/deptor/dlc/dlg5a/dlk2/drd2a/dusp16/dusp7/dusp8a/errfi1a/eya1/eya2/eya3/eya4/faim2b/fbxw7/foxo3b/fsta/gatad2b/gpatch3/gpc1b/gpc3/gramd4a/grb10a/grb10b/grk5l/hif1an/hsp90ab1/hyou1/igfbp3/il17rd/inpp5ka/inppl1a/inppl1b/insig2/jupa/kank2/kctd13/kif7/kremen1/ldb2a/ldlrad4a/ldlrad4b/lgr4/lmbr1l/lztfl1/lzts2a/mapkbp1/mdm2/mosmob/nck1b/nck2a/nedd4a/neurl1aa/neurod1/nf1a/nf1b/nkd1/nkd2a/nlk1/nog2/nphp4/nprl2/nradd/nuak1b/numbl/nup62l/nxn/pak1ip1/pde10a/pde3a/pebp1/phactr4b/phf14/pias4a/pik3ip1/pmepa1/pnpla6/ppm1aa/ppm1ba/ppm1bb/prkaa1/prkaa2/prpf19/ptch1/ptch2/ptk7a/ptpn2b/rargb/rasa3/rasa4/rasip1/rerea/rffl/rgs11/rgs3a/rgs6/rgs7a/rgs7b/ripor2/rnf2/rnf213a/rnf34a/rnf34b/saga/sagb/scube2/sec14l1/sesn1/sesn3/sh3bp4a/si:ch211-168f7.5/si:ch211-204c21.1/si:ch211-39i2.2/si:dkey-237i9.1/skia/skib/skilb/slc24a2/slc33a1/smad6a/smurf1/smurf2/snx13/socs3a/socs5b/socs6b/sox4a/spred2b/spred3/spry2/spry4/src/sufu/sulf1/sulf2b/supt5h/syngap1a/tcf7l1a/tdp2b/tle2a/tle2b/tle2c/tle3a/tle3b/tmbim1a/tmem127/tnfaip3/tnfaip8l1/tp53bp2b/tpbga/trabd2b/tsc1a/tsc2/uacaa/uacab/ufl1/usp4/vangl2/vasnb/vwc2/wwtr1/zeb2a/zgc:113531/zgc:162025/zgc:171740/zmynd11
High FRMPD2B, high frmpd2 KO	GO:0023057	negative regulation of signaling	0.509978	204	adgrl2a/aida/ajuba/akap12b/amer2/ankrd6b/apc/apc2/aplnra/araf/arhgap24/arr3a/arrb1/arrb2b/asip2b/atl1/atm/bambia/bcl2a/bcl6aa/bcl9l/bcor/bloc1s2/castor2/cbl/cblb/cblc/cdk5rap3/cdon/cerkl/chd8/cnot1/cnot9/csnk1a1/ctnnbip1/cyp26b1/ddrgk1/depdc5/deptor/dlc/dlg5a/dlk2/drd2a/dusp16/dusp7/dusp8a/errfi1a/eya1/eya2/eya3/eya4/faim2b/fbxw7/foxo3b/fsta/gatad2b/gpatch3/gpc1b/gpc3/gramd4a/grb10a/grb10b/grk5l/hif1an/hsp90ab1/hyou1/igfbp3/il17rd/inpp5ka/inppl1a/inppl1b/insig2/jupa/kank2/kctd13/kif7/kremen1/ldb2a/ldlrad4a/ldlrad4b/lgr4/lmbr1l/lztfl1/lzts2a/mapkbp1/mdm2/mosmob/nck1b/nck2a/nedd4a/neurl1aa/neurod1/nf1a/nf1b/nkd1/nkd2a/nlk1/nog2/nphp4/nprl2/nradd/nuak1b/numbl/nup62l/nxn/pak1ip1/pde10a/pde3a/pebp1/phactr4b/phf14/pias4a/pik3ip1/pmepa1/pnpla6/ppm1aa/ppm1ba/ppm1bb/prkaa1/prkaa2/prpf19/ptch1/ptch2/ptk7a/ptpn2b/rargb/rasa3/rasa4/rasip1/rerea/rffl/rgs11/rgs3a/rgs6/rgs7a/rgs7b/ripor2/rnf2/rnf213a/rnf34a/rnf34b/saga/sagb/scube2/sec14l1/sesn1/sesn3/sh3bp4a/si:ch211-168f7.5/si:ch211-204c21.1/si:ch211-39i2.2/si:dkey-237i9.1/skia/skib/skilb/slc24a2/slc33a1/smad6a/smurf1/smurf2/snx13/socs3a/socs5b/socs6b/sox4a/spred2b/spred3/spry2/spry4/src/sufu/sulf1/sulf2b/supt5h/syngap1a/tcf7l1a/tdp2b/tle2a/tle2b/tle2c/tle3a/tle3b/tmbim1a/tmem127/tnfaip3/tnfaip8l1/tp53bp2b/tpbga/trabd2b/tsc1a/tsc2/uacaa/uacab/ufl1/usp4/vangl2/vasnb/vwc2/wwtr1/zeb2a/zgc:113531/zgc:162025/zgc:171740/zmynd11
High FRMPD2B, high frmpd2 KO	GO:0006360	transcription by RNA polymerase I	0.509978	13	cavin1a/dhx33/gtf2h1/heatr1/nol11/phf8/pho/polr1b/spty2d1/taf1a/ubtf/ubtfl/wdr75
High FRMPD2B, high frmpd2 KO	GO:0016339	calcium-dependent cell-cell adhesion via plasma membrane cell adhesion molecules	0.509978	13	cdh1/cdh10a/cdh11/cdh12a/cdh13/cdh15/cdh18a/cdh2/cdh26.2/cdh4/cdh5/cdh6/fat1a
High FRMPD2B, high frmpd2 KO	GO:0017015	regulation of transforming growth factor beta receptor signaling pathway	0.509978	13	bambia/bcl9l/hsp90ab1/ldlrad4a/ldlrad4b/pmepa1/ppm1bb/rbms3/rnf111/tdp2b/tgfbr3/tgif1/vasnb
High FRMPD2B, high frmpd2 KO	GO:0045739	positive regulation of DNA repair	0.509978	13	babam2/eya1/eya2/eya3/eya4/fam168a/fancb/fh/hdgfl2/pias4a/rnf168/spire1a/ube2nb
High FRMPD2B, high frmpd2 KO	GO:1903844	regulation of cellular response to transforming growth factor beta stimulus	0.509978	13	bambia/bcl9l/hsp90ab1/ldlrad4a/ldlrad4b/pmepa1/ppm1bb/rbms3/rnf111/tdp2b/tgfbr3/tgif1/vasnb
High FRMPD2B, high frmpd2 KO	GO:0009581	detection of external stimulus	0.513957	34	ap1b1/bbs1/cacna1da/chm/dlat/gna11b/gnat2/grm6b/lamb1a/lamc1/myo7aa/opn1lw2/opn1sw1/opn3/opn4b/opn4xb/opn5/opn7d/opn9/panx1b/pcdh15a/pcdh15b/piezo1/pigk/pigu/pkd1l2a/rgra/rho/stm/synj1/tmem132e/tmtopsa/trpa1b/ush2a
High FRMPD2B, high frmpd2 KO	GO:0009582	detection of abiotic stimulus	0.513957	34	ap1b1/bbs1/cacna1da/chm/dlat/gna11b/gnat2/grm6b/lamb1a/lamc1/myo7aa/opn1lw2/opn1sw1/opn3/opn4b/opn4xb/opn5/opn7d/opn9/panx1b/pcdh15a/pcdh15b/piezo1/pigk/pigu/pkd1l2a/rgra/rho/stm/synj1/tmem132e/tmtopsa/trpa1b/ush2a
High FRMPD2B, high frmpd2 KO	GO:0040017	positive regulation of locomotion	0.517478	55	adam8b/anxa1a/anxa1b/anxa1c/arhgef39/asap1a/asap1b/ccdc25/cd99/cdc42/csf1ra/cxcl12a/dock8/egfl6/elp5/fam83ha/gata3/gnb1a/gnb1b/kita/kitb/mt2/nrp1a/nrp1b/nsmfb/oxsr1a/oxsr1b/pdgfab/plcg1/ripor2/sema3aa/sema3b/sema3bl/sema3c/sema3d/sema3e/sema3fa/sema3fb/sema3ga/sema4ab/sema4ba/sema4c/sema5a/sema5ba/sema5bb/sema6ba/sema6bb/sema6d/sema6dl/sema6e/shtn1/si:dkey-49n23.1/vegfaa/vegfab/vegfc
High FRMPD2B, high frmpd2 KO	GO:1903313	positive regulation of mRNA metabolic process	0.519329	35	ago2/celf3a/celf4/cnot1/cnot3a/cnot3b/cnot6a/cnot6b/dazap1/dcp1a/dcp1b/dcps/fxr1/mettl16/mov10b.2/pan3/patl1/pde12/plekhn1/rbm24a/rbmx/rc3h1a/rc3h1b/samd4a/sb:cb81/tnrc6c1/tnrc6c2/tra2a/tra2b/upf1/ythdf1/ythdf3/zfp36l1a/zfp36l1b/zgc:162730
High FRMPD2B, high frmpd2 KO	GO:0008284	positive regulation of cell population proliferation	0.519885	107	anxa1a/anxa1b/anxa1c/aplnra/atg13/bmp4/btc/cd276/cdc42/cdc42ep1a/cdc42ep2/cdc42ep3/cdc42ep4a/cdc42ep4b/cdkl5/cntfr/cxcl12a/dbn1/ddr1/ddr2a/ddr2b/ddr2l/dock11/eapp/egfra/epgn/eps8l1a/eps8l2/erbb2/erbb3b/erbb4a/fgf24/fgf8b/fgfr1a/fgfr1b/fgfr2/gata3/ghrh/hapln1a/hapln1b/hbegfa/hhla2a.1/hhla2b.2/igf2b/il11ra/il34/jak2b/jcada/kitlgb/meis1a/meis1b/meis2a/mib1/myo3a/myo3b/naa35/ncanb/ngfa/ngfb/nrp1a/nrp1b/nsmfb/ntrk2a/ntrk3a/ntrk3b/pacsin1a/pacsin1b/pax6a/pdgfab/pdgfrb/plxna1a/plxna2/plxna3/plxna4/plxnb1a/plxnb1b/plxnb2b/plxnb3/ppp1r35/ptk2aa/ptk2ab/ptk2bb/ripor2/robo2/ror1/ror2/shtn1/si:dkey-40c11.2/slit1a/spast/stat3/tapt1a/tapt1b/tcf7l1a/tcf7l1b/tenm3/tiam1a/tiam1b/tiam2a/tnfsf13b/tpd52/vcanb/vegfaa/vegfab/vegfc/zfyve27/zgc:153911
High FRMPD2B, high frmpd2 KO	GO:0000122	negative regulation of transcription by RNA polymerase II	0.520096	109	atxn1a/bcl6ab/bcor/brms1/brms1la/cbx1a/cbx1b/cbx3a/cbx5/cbx6b/chd3/chd4a/chd4b/chd5/cnot1/ddit3/dmap1/dnajb1b/dnmt3ba/dnmt3bb.1/dnmt3bb.2/dr1/eed/ehmt1b/foxo3b/gata2a/gata3/gatad2ab/gatad2b/gli3/glis2b/hdac1/hdac10/hdac4/hdac5/hdac7a/hic1l/hnrnpua/impact/kank2/kdm1a/ldb2a/loxl2b/mbd1a/mbd1b/mbd3a/mbd3b/mier1b/mier2/mier3a/mier3b/mta1/mta3/mxd1/ncor1/ncor2/noc2l/nr1d4b/nr1h3/nr1i2/nr2c1/nr2f2/nr2f6b/patz1/per1a/per2/per3/phf12b/phf14/phf21aa/phf21ab/pparaa/pparab/prdm1a/raraa/rarab/rarga/rargb/rxraa/rxrab/sap130b/scaf4b/sin3aa/sirt2/sirt7/skia/skib/skilb/smad2/smyd2a/sox9a/sox9b/suds3/tgif1/thraa/thrab/thrb/uri1/vdrb/vsx2/wwp2/zbtb1/zbtb16a/zbtb20/zbtb38/zeb1b/zeb2b/zfpm2a/zgpat
High FRMPD2B, high frmpd2 KO	GO:0035148	tube formation	0.525882	37	atp1a1a.1/bbs9/bmp2b/bmper/ccdc85b/ccdc88c/cdh1/cep170aa/cep290/chsy1/dlx5a/dlx6a/dvl3a/fsta/gata3/htt/igfbp3/msx1b/msx3/neo1a/nin/pard6a/pard6gb/pcdh19/phactr4b/prkci/scrib/smo/sox9a/sox9b/sparc/stm/tfap2a/tfap2c/vangl2/vaspb/wnt8b
High FRMPD2B, high frmpd2 KO	GO:0035924	cellular response to vascular endothelial growth factor stimulus	0.525882	14	anxa1a/anxa1b/anxa1c/ccbe1/cds2/cemip2/mapkapk2a/nrp1a/nrp1b/nrp2a/nrp2b/vegfaa/vegfab/vegfc
High FRMPD2B, high frmpd2 KO	GO:0046785	microtubule polymerization	0.525882	14	camsap1b/cdk5rap2/cep192/clasp2/clip1a/ndel1a/ndel1b/nin/slain2/traf3ip1/tubgcp2/tubgcp3/tubgcp4/zgc:66447
High FRMPD2B, high frmpd2 KO	GO:0046879	hormone secretion	0.525882	14	anxa1a/anxa1b/anxa1c/asip2b/c2cd2l/ghrh/mcu/ptprn2/ptprna/ptprnb/rfx3/slc30a8/sstr5/stxbp4
High FRMPD2B, high frmpd2 KO	GO:0072015	podocyte development	0.525882	14	brca2/coq8b/iqgap2/kank2/kirrel1b/kirrel3l/lmx1bb/mpped2/myh9a/prkceb/shroom3/slc43a1a/srgap2/thsd7aa
High FRMPD2B, high frmpd2 KO	GO:0072310	glomerular epithelial cell development	0.525882	14	brca2/coq8b/iqgap2/kank2/kirrel1b/kirrel3l/lmx1bb/mpped2/myh9a/prkceb/shroom3/slc43a1a/srgap2/thsd7aa
High FRMPD2B, high frmpd2 KO	GO:0001780	neutrophil homeostasis	0.525882	8	anxa1a/anxa1b/anxa1c/gbp4/nr4a2a/nr4a3/sema3fa/sema3fb
High FRMPD2B, high frmpd2 KO	GO:0001818	negative regulation of cytokine production	0.525882	8	fxr1/gpatch3/hsp90ab1/lgr4/n4bp1/pias4a/ppp1r11/tbk1
High FRMPD2B, high frmpd2 KO	GO:0006517	protein deglycosylation	0.525882	8	edem1/edem2/man1a1/man1a2/man1b1a/man2a1/man2a2/si:ch211-282j22.3
High FRMPD2B, high frmpd2 KO	GO:0007611	learning or memory	0.525882	8	kat2a/nf1a/nf1b/ngfa/ngfb/ntf3/pappaa/pcxa
High FRMPD2B, high frmpd2 KO	GO:0019367	fatty acid elongation, saturated fatty acid	0.525882	8	elovl1a/elovl1b/elovl4b/elovl5/elovl6/elovl6l/elovl7b/zgc:92749
High FRMPD2B, high frmpd2 KO	GO:0019368	fatty acid elongation, unsaturated fatty acid	0.525882	8	elovl1a/elovl1b/elovl4b/elovl5/elovl6/elovl6l/elovl7b/zgc:92749
High FRMPD2B, high frmpd2 KO	GO:0021654	rhombomere boundary formation	0.525882	8	efnb2a/efnb3b/epha4a/med12/mib1/notch1b/notch3/sfpq
High FRMPD2B, high frmpd2 KO	GO:0030206	chondroitin sulfate biosynthetic process	0.525882	8	chst11/chst7/chsy1/chsy3/csgalnact2/uxs1/xylt1/xylt2
High FRMPD2B, high frmpd2 KO	GO:0034625	fatty acid elongation, monounsaturated fatty acid	0.525882	8	elovl1a/elovl1b/elovl4b/elovl5/elovl6/elovl6l/elovl7b/zgc:92749
High FRMPD2B, high frmpd2 KO	GO:0034626	fatty acid elongation, polyunsaturated fatty acid	0.525882	8	elovl1a/elovl1b/elovl4b/elovl5/elovl6/elovl6l/elovl7b/zgc:92749
High FRMPD2B, high frmpd2 KO	GO:0046949	fatty-acyl-CoA biosynthetic process	0.525882	8	acsl1a/acsl1b/elovl1a/elovl1b/elovl4b/elovl5/elovl6/elovl7b
High FRMPD2B, high frmpd2 KO	GO:0048799	animal organ maturation	0.525882	8	arnt2/chd7/chm/col1a1a/megf6b/rflna/sgcd/slc12a2
High FRMPD2B, high frmpd2 KO	GO:0061337	cardiac conduction	0.525882	8	emd/hspd1/kcnh7/lmna/prrx1a/scn3b/skia/tmem65
High FRMPD2B, high frmpd2 KO	GO:0071698	olfactory placode development	0.525882	8	dlx5a/fgfr1a/homer2/htt/lrrn1/st8sia6/tfap2a/tfap2c
High FRMPD2B, high frmpd2 KO	GO:0060113	inner ear receptor cell differentiation	0.527291	24	atp2b1a/camk2g1/cdh2/chm/cobl/cops5/ift88/lmx1bb/mib1/mif/myo7aa/neurod1/pacsin1b/pdzd7a/pgk1/pi4kb/slc26a2/sox2/stat3/tmem132e/ush1c/vdrb/whrna/whrnb
High FRMPD2B, high frmpd2 KO	GO:0031032	actomyosin structure organization	0.527433	66	ache/arhgef10/arhgef11/atrn/cbfb/cdc42bpaa/cdc42bpab/cdc42bpb/cnn3a/cnn3b/csrp1a/csrp2/cxcl12a/desma/dmd/dnajb6b/epb41a/epb41b/epb41l3b/epb41l5/erbb2/flii/flncb/gna12a/gna13a/gna13b/hspd1/iqgap1/iqgap2/itgb1b/limch1a/limch1b/limk1a/mef2aa/mef2ca/mef2d/myh10/myo18aa/myo18ab/obscnb/plecb/ppp2r3a/prox1a/qkia/rbm24a/rhoab/rhoac/rhpn1/rock1/rock2a/sdc4/si:dkey-178k16.1/slc8a1a/smo/smyd2a/thraa/thrab/tln1/tmod2/tnnt1/tnnt3a/tnnt3b/tpm3/tpm4a/ttn.1/ttn.2
High FRMPD2B, high frmpd2 KO	GO:0051258	protein polymerization	0.533569	70	add1/add3a/ambra1a/ambra1b/arpc5la/baiap2a/baiap2b/baiap2l1a/baiap2l1b/camsap1b/cdc42ep1a/cdc42ep2/cdc42ep3/cdc42ep4a/cdc42ep4b/cdk5rap2/cep192/clasp2/clip1a/cyfip1/cyfip2/dbn1/diaph2/diaph3/evla/evlb/fam49a/fam49al/fam49bb/fhdc2/flii/fmnl3/gas7a/hax1/kank2/kank3/kank4/mtpn/nck1b/nck2a/ndel1a/ndel1b/nin/plekhg2/scinlb/si:dkey-40c11.2/slain2/spire1a/spire2/sptan1/sptb/sptbn1/sptbn2/sptbn5/ssh1a/ssh1b/ssh2a/ssh2b/svila/svild/tmod2/tmsb/tmsb2/tmsb4x/traf3ip1/tubgcp2/tubgcp3/tubgcp4/vaspb/zgc:66447
High FRMPD2B, high frmpd2 KO	GO:0051050	positive regulation of transport	0.535152	41	akt2/anxa1a/anxa1b/anxa1c/aplnra/azin1b/baiap3/bicd1a/c2cd2l/c2cd5/cacna1g/cacna1ha/cacna1hb/cadpsa/cadpsb/chp1/cnsta/cpsf6/ezrb/flot1a/flot1b/ghrh/gpc3/kctd7/mcu/msna/nf2a/nf2b/oaz1a/pick1/rab27a/rab27b/sar1b/si:ch211-204c21.1/stim1a/stim2b/stimate/tesca/wnk1a/wnk1b/wnk4b
High FRMPD2B, high frmpd2 KO	GO:0045446	endothelial cell differentiation	0.535152	25	add1/cldn5a/dlc/f11r.1/fn1a/ilk/itga4/itga5/lama4/meis1b/mib1/notch3/nr2f2/ppp1r16b/smo/tcf7l1a/tcf7l1b/tjp1a/tjp1b/tjp2a/tjp2b/tll1/tnfrsf19/tnfrsf21/ubiad1
High FRMPD2B, high frmpd2 KO	GO:0048920	posterior lateral line neuromast primordium migration	0.53655	15	anos1a/apc/ctnnd1/cxcl12a/epcam/ext2/gnb1a/gnb1b/itchb/mib1/prpf4/sh3pxd2aa/shtn1/src/tgfb1a
High FRMPD2B, high frmpd2 KO	GO:1901888	regulation of cell junction assembly	0.53655	15	clstn1/clstn3/epb41l3a/flot1a/flot1b/limch1a/limch1b/macf1a/mycbp2/robo2/rock1/rock2a/slit1a/slitrk6/vegfaa
High FRMPD2B, high frmpd2 KO	GO:0010038	response to metal ion	0.537118	42	abcb5/abcb7/abcc1/adgrv1/atp13a2/atp7a/baxa/cpne3/cpne5a/cpne5b/cpne8/cpne9/crip1/cygb1/glra1/hsp70l/mt2/mtf1/pcxb/rasa4/slc30a1a/slc30a1b/slc30a2/slc30a8/slc31a1/slc39a10/slc40a1/sumo1/syt11a/syt11b/syt1a/syt2a/syt3/syt5b/syt6a/syt6b/syt7a/syt7b/syt9a/syt9b/tcf7l2/zgc:63972
High FRMPD2B, high frmpd2 KO	GO:0048872	homeostasis of number of cells	0.537925	76	abcc5/adnpb/ago2/akap10/alas1/anxa1a/anxa1b/anxa1c/arhgef12a/arhgef12b/ash2l/atp5if1a/cdc73/chd7/cicb/clasp2/clpxa/cul4a/ddx46/dnmt3bb.1/dok2/elavl1a/epb41b/epc2/epg5/fer/flvcr1/gata2a/gbp4/gfi1b/hmgcs1/ift88/ism1/kdm6bb/kif2c/kitlgb/klf17/klf3/klf6a/kmt2a/lef1/lmo2/meis1b/nr4a2a/nr4a3/numb/numbl/phf8/piezo1/rasa3/rbpms/rpl35/rpl35a/rplp1/rps15a/rps19/rps27.1/sae1/sec23b/sema3fa/sema3fb/sgo1/slc25a38b/slc40a1/smarca1/snx3/sparc/spi1b/sptb/stat5a/tet2/tnfsf13b/tp53/trim33/ufl1/zrsr2
High FRMPD2B, high frmpd2 KO	GO:0031668	cellular response to extracellular stimulus	0.540269	26	becn1/cyp26a1/cyp2r1/dap/depdc5/gcn1/impact/kank2/lamp2/map1lc3b/map1lc3c/nprl2/nuak1b/prkaa1/prkaa2/rptor/rraga/rragca/rragd/rrp8/sesn1/sesn3/vps41/wdr24/xpr1a/zgc:92606
High FRMPD2B, high frmpd2 KO	GO:0031669	cellular response to nutrient levels	0.540269	26	becn1/cyp26a1/cyp2r1/dap/depdc5/gcn1/impact/kank2/lamp2/map1lc3b/map1lc3c/nprl2/nuak1b/prkaa1/prkaa2/rptor/rraga/rragca/rragd/rrp8/sesn1/sesn3/vps41/wdr24/xpr1a/zgc:92606
High FRMPD2B, high frmpd2 KO	GO:0032456	endocytic recycling	0.540269	26	arhgap1/clstn1/dennd1a/eipr1/erbin/grip1/grip2b/gripap1/hgs/lrrc7/myo5b/ptpn23a/rab11al/rab11fip3/rab11fip4a/rab11fip4b/rab14l/rab25b/rab35b/rab8a/rab8b/scrib/snx12/snx3/snx7/vps50
High FRMPD2B, high frmpd2 KO	GO:0071496	cellular response to external stimulus	0.548542	27	becn1/cyp26a1/cyp2r1/dap/depdc5/gcn1/impact/kank2/lamp2/map1lc3b/map1lc3c/nprl2/nuak1b/piezo1/prkaa1/prkaa2/rptor/rraga/rragca/rragd/rrp8/sesn1/sesn3/vps41/wdr24/xpr1a/zgc:92606
High FRMPD2B, high frmpd2 KO	GO:0042325	regulation of phosphorylation	0.551857	127	adcy5/aida/aplnra/arl2bp/bcar3/brat1/btbd10a/cadm4/cav1/cbl/cblb/cblc/ccna2/ccnd2a/ccnf/ccng1/ccng2/ccni/ccnjl/ccny/cdk5rap1/cdk5rap3/crlf1a/csf1ra/ddr1/ddr2a/ddr2b/ddr2l/deptor/dtnbp1b/egfra/epha2a/epha4a/epha4b/ephb2a/ephb3a/ephb4a/ephb4b/ephb6/erbb2/erbb3b/erbb4a/fgf24/fgf8b/fgfr1a/fgfr1b/fgfr2/fgfr4/flt1/fxr1/fxr2/fynb/ghra/ibtk/igf1ra/igf1rb/igf2b/il34/impact/inpp5jb/inpp5ka/insra/insrb/iqgap1/kita/kitb/met/mob1a/mob1ba/mob1bb/mob2b/mob3a/nck1b/nck2a/ngfa/ngfb/nrg1/ntf3/ntrk2a/ntrk3a/ntrk3b/pdcd10b/pdgfab/pdgfra/pik3ip1/pik3r1/pik3r2/pik3r3a/pik3r3b/pkig/ppm1e/ppm1f/ppp1r14ba/ppp1r14c/prkar1aa/prkar1ab/prkar1b/prkar2aa/prkg1b/prkrip1/ptpra/rasip1/rassf2a/ret/ror1/ror2/rptor/rubcn/ryk/sh2d3ca/sh2d3cb/sh3bp5a/sh3bp5b/sh3bp5la/spry2/spry4/strada/tpd52l1/trib3/unc119a/unc119b/vegfaa/vegfab/vegfc/wdr81/yes1/zdhhc8a
High FRMPD2B, high frmpd2 KO	GO:0009100	glycoprotein metabolic process	0.551857	121	alg1/alg11/alg12/alg14/alg3/alg9/b3galt2/b3gat1a/b3gat2/b3gat3/b4galt2/b4galt5/b4gat1/cant1a/chst10/chst11/chst12a/chst7/chsy1/chsy3/csgalnact2/dcn/dolpp1/dpagt1/dpm3/dpy19l1l/edem1/edem2/ext1a/ext1b/ext1c/ext2/fam20b/fut10/fut8a/fut8b/galnt1/galnt11/galnt13/galnt14/galnt18b/galnt2/galnt7/galnt9/ganc/gcnt4a/gfpt1/gfpt2/glceb/gpc4/gxylt2/hs2st1b/hs6st1a/hs6st1b/hs6st2/hs6st3a/itm2ba/itm2bb/large2/magt1/man1a1/man1a2/man1b1a/man2a1/man2a2/mgat1b/mgat4a/mgat4b/mgat4c/mgat5/mogs/ndnf/ndnfl/ndst2a/ndst3/necab1/necab2/necab3/oga/ogt.1/poc1bl/poglut1/pomgnt2/prkcsh/pxylp1/rpn1/rpn2/sgsh/si:ch211-269c21.2/si:ch211-282j22.3/si:dkey-160o24.3/slc35b2/st3gal2/st3gal3a/st3gal3b/st6gal1/st6gal2a/st6galnac3/st6galnac5a/st8sia1/st8sia2/st8sia3/st8sia4/st8sia5/st8sia6/stt3b/sulf1/sulf2b/tmem165/tmem258/tmtc1/tmtc2a/tmtc2b/tmtc3/tusc3/uggt1/uggt2/uxs1/xxylt1/xylt1/xylt2
High FRMPD2B, high frmpd2 KO	GO:0010634	positive regulation of epithelial cell migration	0.551857	9	anxa1a/anxa1b/anxa1c/cdc42/egfl6/mt2/nrp1a/nrp1b/plcg1
High FRMPD2B, high frmpd2 KO	GO:0021594	rhombomere formation	0.551857	9	efnb2a/efnb3b/epha4a/med12/mib1/notch1b/notch3/sfpq/spry4
High FRMPD2B, high frmpd2 KO	GO:0030007	intracellular potassium ion homeostasis	0.551857	9	atp1a1a.1/atp1a1b/atp1a3a/atp1a3b/atp1b1b/atp1b2a/atp1b2b/atp1b3a/atp1b3b
High FRMPD2B, high frmpd2 KO	GO:0032526	response to retinoic acid	0.551857	9	brinp2/brinp3a.1/raraa/rxraa/rxrab/rxrba/rxrbb/rxrga/rxrgb
High FRMPD2B, high frmpd2 KO	GO:0035469	determination of pancreatic left/right asymmetry	0.551857	9	atr/bmp4/fgfr2/gmnn/grk5l/man1a2/nphp4/rab23/rargb
High FRMPD2B, high frmpd2 KO	GO:0035907	dorsal aorta development	0.551857	9	dlc/gata2a/meis1b/notch1a/notch1b/notch3/pard3ab/smo/vegfaa
High FRMPD2B, high frmpd2 KO	GO:0036376	sodium ion export across plasma membrane	0.551857	9	atp1a1a.1/atp1a1b/atp1a3a/atp1a3b/atp1b1b/atp1b2a/atp1b2b/atp1b3a/atp1b3b
High FRMPD2B, high frmpd2 KO	GO:0040037	negative regulation of fibroblast growth factor receptor signaling pathway	0.551857	9	gpc1b/il17rd/inppl1a/spry2/spry4/sulf1/sulf2b/supt5h/zeb2a
High FRMPD2B, high frmpd2 KO	GO:0048263	determination of dorsal identity	0.551857	9	aida/atl1/bmpr1ba/ctnnb2/fsta/gid8a/hdac1/map2k4a/sybu
High FRMPD2B, high frmpd2 KO	GO:0048489	synaptic vesicle transport	0.551857	9	ap3d1/cdk5/dtnbp1b/kif5ba/picalma/picalmb/si:ch211-200p22.4/spg11/trim46b
High FRMPD2B, high frmpd2 KO	GO:0060996	dendritic spine development	0.551857	9	ctnnd2a/ctnnd2b/dbn1/dock10/lzts3b/si:dkey-40c11.2/srgap2/tanc2a/zgc:110006
High FRMPD2B, high frmpd2 KO	GO:0097479	synaptic vesicle localization	0.551857	9	ap3d1/cdk5/dtnbp1b/kif5ba/picalma/picalmb/si:ch211-200p22.4/spg11/trim46b
High FRMPD2B, high frmpd2 KO	GO:0106027	neuron projection organization	0.551857	9	ctnnd2a/ctnnd2b/dbn1/dock10/kif1b/lzts3b/pick1/si:dkey-40c11.2/tanc2a
High FRMPD2B, high frmpd2 KO	GO:1901570	fatty acid derivative biosynthetic process	0.551857	9	acsl1a/acsl1b/elovl1a/elovl1b/elovl4b/elovl5/elovl6/elovl7b/ggt5a
High FRMPD2B, high frmpd2 KO	GO:0071599	otic vesicle development	0.55325	29	ahi1/apc/atp1a1a.1/bmper/cep290/cul4a/esrrga/eya1/fsta/gata3/igfbp3/mib1/msx1b/msx3/npc1/pgk1/rbm24a/rgs18/shrprbck1r/sox2/sox9a/sox9b/sparc/stm/tfap2a/tfap2c/vdrb/wnt8b/wwc1
High FRMPD2B, high frmpd2 KO	GO:0010035	response to inorganic substance	0.55325	51	abcb5/abcb7/abcc1/adgrv1/anxa1a/anxa1b/anxa1c/atp13a2/atp7a/baxa/cpne3/cpne5a/cpne5b/cpne8/cpne9/crip1/cygb1/ddi2/glra1/hsp70l/mt2/mtf1/pcxb/per1a/per2/prdx1/prdx2/rasa4/slc30a1a/slc30a1b/slc30a2/slc30a8/slc31a1/slc39a10/slc40a1/sumo1/syt11a/syt11b/syt1a/syt2a/syt3/syt5b/syt6a/syt6b/syt7a/syt7b/syt9a/syt9b/tcf7l2/txndc12/zgc:63972
High FRMPD2B, high frmpd2 KO	GO:0002072	optic cup morphogenesis involved in camera-type eye development	0.553763	17	afap1l2/fat1a/lmx1ba/lmx1bb/mib1/nid2a/ntn1a/phactr4b/pitx2/plxna1a/sema6d/sfrp1a/sfrp5/smoc1/sox4a/tln1/traf4a
High FRMPD2B, high frmpd2 KO	GO:0035088	establishment or maintenance of apical/basal cell polarity	0.553763	17	cdh2/dlg2/dlg3/epb41l5/erbin/fn1a/jag2b/lama1/lin7c/lrrc7/myo9aa/notch1b/pard3ab/prkci/rras/scrib/traf4a
High FRMPD2B, high frmpd2 KO	GO:0040036	regulation of fibroblast growth factor receptor signaling pathway	0.553763	17	cnpy1/dstyk/ext2/gpc1b/il17rd/inppl1a/ptpro/rerea/sall4/sp8b/sp9/spry2/spry4/sulf1/sulf2b/supt5h/zeb2a
High FRMPD2B, high frmpd2 KO	GO:0050678	regulation of epithelial cell proliferation	0.553763	17	aplnra/bbs1/bbs4/cav1/cnmd/egfra/igf2b/igf2bp1/jcada/llgl2/pdgfrb/slc39a9/tnmd/trpm7/vegfaa/vegfab/vegfc
High FRMPD2B, high frmpd2 KO	GO:0061245	establishment or maintenance of bipolar cell polarity	0.553763	17	cdh2/dlg2/dlg3/epb41l5/erbin/fn1a/jag2b/lama1/lin7c/lrrc7/myo9aa/notch1b/pard3ab/prkci/rras/scrib/traf4a
High FRMPD2B, high frmpd2 KO	GO:0071697	ectodermal placode morphogenesis	0.553763	17	bmper/dlx5a/fgfr1a/fsta/fzd8a/gata3/homer2/lrrn1/msx1b/msx3/sox9a/sox9b/st8sia6/stm/tfap2a/tfap2c/wnt8b
High FRMPD2B, high frmpd2 KO	GO:0090630	activation of GTPase activity	0.555334	30	agap1/agap2/agap3/arhgap24/arhgap29b/evi5b/gmip/ralgapb/rangap1a/rap1gap2b/sgsm3/si:ch211-266k8.4/si:ch211-288d18.1/si:dkeyp-19e1.3/sipa1l1/sipa1l2/sipa1l3/tbc1d1/tbc1d10ab/tbc1d14/tbc1d16/tbc1d22a/tbc1d22b/tbc1d2b/tbc1d30/tbc1d5/tiam1a/tiam1b/tiam2a/usp6nl
High FRMPD2B, high frmpd2 KO	GO:0032271	regulation of protein polymerization	0.557877	55	add1/add3a/ambra1a/ambra1b/arpc5la/baiap2a/baiap2b/baiap2l1a/baiap2l1b/camsap1b/cdc42ep1a/cdc42ep2/cdc42ep3/cdc42ep4a/cdc42ep4b/cdk5rap2/clip1a/cyfip1/cyfip2/dbn1/evla/evlb/fam49a/fam49al/fam49bb/flii/hax1/kank2/kank3/kank4/mtpn/nck1b/nck2a/plekhg2/scinlb/si:dkey-40c11.2/slain2/sptan1/sptb/sptbn1/sptbn2/sptbn5/ssh1a/ssh1b/ssh2a/ssh2b/svila/svild/tmod2/tmsb/tmsb2/tmsb4x/traf3ip1/vaspb/zgc:66447
High FRMPD2B, high frmpd2 KO	GO:0008544	epidermis development	0.558741	56	abca12/anxa1a/anxa1b/anxa1c/ap1b1/atp1b2b/capn12/cdh2/chm/clint1a/cobl/col17a1a/cops5/errfi1a/eya4/grhl1/irf6/kdf1a/kremen1/krt4/llgl1/llgl2/lmx1bb/lrp5/maff/mcoln1a/mcoln1b/mgat5/mib1/mif/mvda/myo7aa/neurod1/nrg2a/pacsin1b/pcdh15a/pdzd7a/pho/prox1a/rbm24a/s1pr2/scel/si:dkey-222f2.1/slc26a2/socs3a/spint1a/st14a/stat3/svep1/tgfb1a/tmem132e/tp53/tp63/ush1c/whrna/whrnb
High FRMPD2B, high frmpd2 KO	GO:0009416	response to light stimulus	0.558741	56	atp5if1a/bbs1/chd7/clocka/crip1/dagla/ddb2/dlat/eml1/ercc1/gna11b/gnat2/grk1b/grm6b/ift88/lama1/lamb1a/lamc1/lhx2b/mapk14a/npas2/nr3c1/opn1lw2/opn1sw1/opn3/opn4b/opn4xb/opn5/opn7d/opn9/panx1b/pcdh15b/per1a/per2/per3/perp/poc1b/poc5/primpol/psen1/rcvrn2/rcvrna/rgra/rho/rlbp1a/si:ch1073-390k14.1/slc45a2/synj1/tefa/tefb/tmtopsa/tp53/trnt1/ush2a/uvssa/xpa
High FRMPD2B, high frmpd2 KO	GO:0048483	autonomic nervous system development	0.559344	31	bace2/bmp2b/chd8/chn1/dennd3b/dscama/dscamb/ednraa/fscn1a/gfra1a/gfra2a/gli1/gmds/gnl1/mapk10/mapk8a/mdga2a/med24/nrg1/pax3a/phactr4b/ret/rnf2/ryr1a/ryr3/sema3c/sema3d/slc8a1a/slc8a1b/tbata/tbx2a
High FRMPD2B, high frmpd2 KO	GO:0008593	regulation of Notch signaling pathway	0.559472	32	aak1a/angptl1a/angptl2b/appb/arrb1/bbs1/bbs4/bloc1s2/bmp2k/chsy1/dlc/dlk2/egfl6/epb41l5/fbxw7/fezf2/galnt11/hif1an/llgl1/llgl2/mecom/mib1/nedd4a/nepro/neurl1aa/neurod1/nlk1/numbl/pappa2/poglut1/rab5c/thsd7aa
High FRMPD2B, high frmpd2 KO	GO:0001841	neural tube formation	0.559472	18	bbs9/ccdc85b/ccdc88c/cdh1/dlx5a/dlx6a/dvl3a/htt/neo1a/nin/pard6a/pard6gb/pcdh19/phactr4b/prkci/scrib/vangl2/vaspb
High FRMPD2B, high frmpd2 KO	GO:0016573	histone acetylation	0.559472	18	crebbpa/crebbpb/dmap1/ep300a/ep300b/ep400/kansl3/kat14/kat2a/kat2b/kat6a/phf20a/phf20b/phf20l1/ruvbl2/supt3h/tada2a/yeats2
High FRMPD2B, high frmpd2 KO	GO:0043588	skin development	0.559472	18	anxa1a/anxa1b/anxa1c/capn12/errfi1a/fgfr1a/hmcn2/ikbkb/kdf1a/krt4/llgl1/llgl2/mtor/mvda/myo5b/nrg2a/rps6ka3a/si:dkey-222f2.1
High FRMPD2B, high frmpd2 KO	GO:0048167	regulation of synaptic plasticity	0.559472	18	calb2b/fxr1/grin2aa/grin2bb/grin2da/kat2a/lzts1/nsmfb/rab5aa/rab5ab/rims1a/rims1b/rims2b/rims3/rims4/shisa9a/shisa9b/slc24a2
High FRMPD2B, high frmpd2 KO	GO:0071600	otic vesicle morphogenesis	0.559472	18	atp1a1a.1/bmper/cep290/cul4a/eya1/fsta/gata3/igfbp3/msx1b/msx3/shrprbck1r/sox9a/sox9b/sparc/stm/tfap2a/tfap2c/wnt8b
High FRMPD2B, high frmpd2 KO	GO:0009314	response to radiation	0.559472	69	anxa1a/anxa1b/anxa1c/atp5if1a/babam2/bbs1/brat1/chd7/clocka/crip1/dagla/ddb2/dlat/eml1/ercc1/gna11b/gnat2/grk1b/grm6b/ift88/ints3/lama1/lamb1a/lamc1/lhx2b/mapk14a/mdm2/mta1/npas2/nr3c1/opn1lw2/opn1sw1/opn3/opn4b/opn4xb/opn5/opn7d/opn9/panx1b/pcdh15b/per1a/per2/per3/perp/poc1b/poc5/polh/primpol/psen1/rad9b/rcvrn2/rcvrna/rgra/rho/rlbp1a/rnf168/si:ch1073-390k14.1/slc45a2/synj1/tefa/tefb/ticrr/tmtopsa/tp53/trnt1/ush2a/uvssa/xpa/xrcc5
High FRMPD2B, high frmpd2 KO	GO:0001941	postsynaptic membrane organization	0.559472	10	gphna/gphnb/lhfpl4a/nlgn1/nlgn2a/nlgn2b/nlgn3a/nlgn3b/nlgn4xa/nlgn4xb
High FRMPD2B, high frmpd2 KO	GO:0003159	morphogenesis of an endothelium	0.559472	10	cdh5/egfra/meis1b/msna/pard3ab/ppp2r2aa/rasa3/sh3gl3b/sh3kbp1/sytl2a
High FRMPD2B, high frmpd2 KO	GO:0006305	DNA alkylation	0.559472	10	apc/cxxc1b/dnmt1/dnmt3ab/dnmt3ba/dnmt3bb.1/dnmt3bb.2/ehmt1b/hells/unga
High FRMPD2B, high frmpd2 KO	GO:0006306	DNA methylation	0.559472	10	apc/cxxc1b/dnmt1/dnmt3ab/dnmt3ba/dnmt3bb.1/dnmt3bb.2/ehmt1b/hells/unga
High FRMPD2B, high frmpd2 KO	GO:0007214	gamma-aminobutyric acid signaling pathway	0.559472	10	gabbr1b/gabbr2/gabra1/gabra2a/gabra3/gabra5/gabrg1/gabrg2/gnai2a/gnai2b
High FRMPD2B, high frmpd2 KO	GO:0009154	purine ribonucleotide catabolic process	0.559472	10	hint1/mlycd/nudt3a/nudt3b/pde4a/pde4ba/pde4bb/pde4cb/pde4d/pde8b
High FRMPD2B, high frmpd2 KO	GO:0009743	response to carbohydrate	0.559472	10	ache/c2cd2l/lepr/ptprn2/ptprna/ptprnb/slc30a8/slc39a14/stxbp4/vegfaa
High FRMPD2B, high frmpd2 KO	GO:0009746	response to hexose	0.559472	10	ache/c2cd2l/lepr/ptprn2/ptprna/ptprnb/slc30a8/slc39a14/stxbp4/vegfaa
High FRMPD2B, high frmpd2 KO	GO:0009749	response to glucose	0.559472	10	ache/c2cd2l/lepr/ptprn2/ptprna/ptprnb/slc30a8/slc39a14/stxbp4/vegfaa
High FRMPD2B, high frmpd2 KO	GO:0010458	exit from mitosis	0.559472	10	cdc14aa/cdc14ab/cdc14b/cdca5/chmp7/clasp2/gnl2/gnl3/spast/swap70b
High FRMPD2B, high frmpd2 KO	GO:0010824	regulation of centrosome duplication	0.559472	10	alms1/ccnf/cep131/cep76/chordc1b/kat2b/ppp1r35/rock2a/spice1/stil
High FRMPD2B, high frmpd2 KO	GO:0019827	stem cell population maintenance	0.559472	10	cdh2/celsr1a/cnot3a/cnot3b/epas1b/fezf2/loxl2b/med14/notch1b/notch3
High FRMPD2B, high frmpd2 KO	GO:0021983	pituitary gland development	0.559472	10	disp1/dzip1/eya1/gli1/gli2a/gli2b/greb1/hey1/pitx3/smo
High FRMPD2B, high frmpd2 KO	GO:0030204	chondroitin sulfate metabolic process	0.559472	10	chst11/chst7/chsy1/chsy3/csgalnact2/ndnf/ndnfl/uxs1/xylt1/xylt2
High FRMPD2B, high frmpd2 KO	GO:0034284	response to monosaccharide	0.559472	10	ache/c2cd2l/lepr/ptprn2/ptprna/ptprnb/slc30a8/slc39a14/stxbp4/vegfaa
High FRMPD2B, high frmpd2 KO	GO:0035904	aorta development	0.559472	10	dlc/gata2a/meis1b/notch1a/notch1b/notch3/ntn1a/pard3ab/smo/vegfaa
High FRMPD2B, high frmpd2 KO	GO:0043535	regulation of blood vessel endothelial cell migration	0.559472	10	anxa1a/anxa1b/anxa1c/cdc42/egfl6/mt2/nrp1b/peak1/prkcz/rab5c
High FRMPD2B, high frmpd2 KO	GO:0046605	regulation of centrosome cycle	0.559472	10	alms1/ccnf/cep131/cep76/chordc1b/kat2b/ppp1r35/rock2a/spice1/stil
High FRMPD2B, high frmpd2 KO	GO:0061154	endothelial tube morphogenesis	0.559472	10	cdh5/egfra/meis1b/msna/pard3ab/ppp2r2aa/rasa3/sh3gl3b/sh3kbp1/sytl2a
High FRMPD2B, high frmpd2 KO	GO:0072554	blood vessel lumenization	0.559472	10	cdh5/egfra/meis1b/msna/pard3ab/ppp2r2aa/rasa3/sh3gl3b/sh3kbp1/sytl2a
High FRMPD2B, high frmpd2 KO	GO:1903708	positive regulation of hemopoiesis	0.559472	10	ambra1a/ambra1b/anxa1a/anxa1b/anxa1c/ddx46/erf/ezh2/il34/tesca
High FRMPD2B, high frmpd2 KO	GO:2001237	negative regulation of extrinsic apoptotic signaling pathway	0.559472	10	eya1/eya2/eya3/eya4/rffl/rnf34a/rnf34b/snx13/src/zgc:171740
High FRMPD2B, high frmpd2 KO	GO:0018394	peptidyl-lysine acetylation	0.559472	19	atat1/crebbpa/crebbpb/dmap1/ep300a/ep300b/ep400/kansl3/kat14/kat2a/kat2b/kat6a/phf20a/phf20b/phf20l1/ruvbl2/supt3h/tada2a/yeats2
High FRMPD2B, high frmpd2 KO	GO:0051592	response to calcium ion	0.559472	19	adgrv1/cpne3/cpne5a/cpne5b/cpne8/cpne9/rasa4/syt11a/syt11b/syt1a/syt2a/syt3/syt5b/syt6a/syt6b/syt7a/syt7b/syt9a/syt9b
High FRMPD2B, high frmpd2 KO	GO:0016071	mRNA metabolic process	0.562164	208	ago2/ago3b/alkbh5/angel2/cactin/carhsp1/casc3/cdc40/cdc5l/cdc73/celf2/celf3a/celf3b/celf4/celf5a/celf5b/cmtr1/cnot1/cnot3a/cnot3b/cnot6a/cnot6b/cnot9/coil/cpsf3/cpsf4/cpsf6/crnkl1/cstf2/cstf3/cwc15/cwc22/cwc25/cwf19l2/dazap1/dcp1a/dcp1b/dcps/ddx1/ddx23/ddx39b/ddx46/dhx15/dhx8/dhx9/dkc1/dnajc17/elavl4/ern2/exosc10/exosc5/fam172a/fastkd3/fip1l1b/fxr1/fxr2/gemin8/gli2a/gpatch1/gpkow/hbs1l/hnrnpa1a/hnrnpa3/hnrnpk/hnrnpua/hnrnpul1/hnrnpul1l/hnrpkl/htatsf1/igf2bp3/isy1/khdrbs2/larp1/larp1b/larp7/lsm11/lsm7/mettl16/mfap1/mov10b.2/nbas/ncbp3/nova2/nudt21/pabpc1a/pan3/patl1/pcbp4/pcf11/pde12/plekhn1/pnn/prkrip1/prpf18/prpf19/prpf3/prpf31/prpf38a/prpf39/prpf4/prpf40a/prpf4ba/prpf4bb/prpf6/ptbp1b/ptbp2a/ptbp3/puf60a/pum2/qkia/qkib/rbbp6/rbfox1/rbfox1l/rbfox3a/rbfox3b/rbm10/rbm15/rbm15b/rbm17/rbm19/rbm22/rbm24a/rbm24b/rbm25a/rbm25b/rbm26/rbm39a/rbm39b/rbm47/rbm5/rbmx/rbmx2/rc3h1a/rc3h1b/rngtt/rnmt/rnpc3/rprd2b/rsrc1/samd4a/sb:cb81/scaf11/sde2/sf3a2/sf3b1/sf3b2/sf3b3/sfswap/si:ch211-114c17.1/si:dkey-86e18.1/slbp/sltm/smg1/smg5/smg6/smg7/smu1a/snapc3/snd1/snrnp70/snrpa1/snrpd2/snrpf/snw1/srek1ip1/srpk1a/srpk1b/srrm1/srrm4/srrt/srsf1b/srsf2b/srsf9/ssu72/sugp1/supv3l1/sympk/syncripl/tbp/tdrd3/tent2/tent5c/tfip11/thoc2/thoc5/tnrc6c1/tnrc6c2/tra2a/tra2b/u2af2a/u2af2b/upf1/upf3a/virma/wtap/xab2/xrn1/xrn2/ythdc1/ythdf1/ythdf3/zcchc7/zfp36l1a/zfp36l1b/zgc:162730/zmat2/zrsr2
High FRMPD2B, high frmpd2 KO	GO:0016331	morphogenesis of embryonic epithelium	0.564806	36	afap1l2/bbs9/ccdc85b/ccdc88c/cdh1/dlx5a/dlx6a/dvl3a/fat1a/htt/lmx1ba/lmx1bb/mib1/neo1a/nid2a/nin/nkd1/ntn1a/pard6a/pard6gb/pcdh19/phactr4b/pitx2/plxna1a/prkci/scrib/sema6d/sfrp1a/sfrp5/smo/smoc1/sox4a/tln1/traf4a/vangl2/vaspb
High FRMPD2B, high frmpd2 KO	GO:0010498	proteasomal protein catabolic process	0.564806	129	anapc1/anapc4/ankib1a/ankib1b/ankzf1/appbp2/arih2/armc8/aup1/bag6l/calr3a/calr3b/canx/ccnf/cdc16/cdc20/cdc27/clgn/cul1a/cul5a/cul5b/dcaf11/dcaf12/dda1/ddi2/derl1/ecpas/edem1/edem2/faf1/faf2/fbxl16/fbxl5/fbxl7/fbxo31/fbxo9/foxred2/fzr1a/gid8a/hectd1/hectd3/hsp90ab1/itcha/itchb/jkamp/kctd13/kctd17/kctd2/kctd5a/klhl15/klhl22/man1a1/man1a2/man1b1a/n4bp1/os9/plaa/psma4/psma6a/psma6b/psma8/psmb10/psmb2/psmb3/psmb7/psmc1a/psmc1b/psmc2/psmc4/psmc5/psmd1/psmd4a/psmd4b/psme3/psme4a/psme4b/rffl/rhbdf1a/rnf121/rnf144aa/rnf144ab/rnf144b/rnf19b/rnf217/rnf34a/rnf34b/rnft1/selenos/sh3rf1/shrprbck1r/si:ch211-278j3.3/si:ch211-282j22.3/si:dkey-192l18.9/siah1/siah2l/sirt2/skp2/smurf1/smurf2/socs5b/spop/spopla/spsb1/spsb4a/spsb4b/tmub2/traf7/trib3/trim3a/trim3b/trim71/ube2a/ube2al/ube4a/ube4b/ubr1/ubr2/ubr3/ubxn8/ufl1/uggt1/uggt2/usp14/wdr26b/wwp2/zfand2a/zgc:171740/zgc:66427/znrf1
High FRMPD2B, high frmpd2 KO	GO:0007043	cell-cell junction assembly	0.567542	37	arvcfb/ccm2/cdh1/cdh10a/cdh11/cdh12a/cdh13/cdh15/cdh18a/cdh2/cdh26.2/cdh4/cdh5/cdh6/cldn11a/cldn19/cldn5a/cldng/cldni/ctnnd1/ctnnd2a/ctnnd2b/dsc2l/dsg2.1/lsr/marveld2a/oclna/patj/pkp1b/pkp2/pkp4/pof1b/si:dkey-92j12.5/slc39a9/tbcd/tjp1a/tjp1b
High FRMPD2B, high frmpd2 KO	GO:1903522	regulation of blood circulation	0.567542	37	abcc9/ank2b/apln/atp1a1a.1/atp2a2a/avpr2ab/cacna1c/casq2/chrm2a/desma/emd/erp44/flt1/foxn4/grk3/hspd1/ilk/kcnh7/lmna/mcu/parvb/plcg1/plekha7a/prrx1a/scn3b/sgo1/skia/slc8a1a/sorbs2b/tmem161b/tmem65/trdn/trpm7/vapb/vdac2/vegfaa/wtip
High FRMPD2B, high frmpd2 KO	GO:0034250	positive regulation of amide metabolic process	0.567691	20	dhx29/eif5a2/fxr1/fxr2/guf1/impact/larp1/larp1b/larp4aa/larp4ab/larp4b/nck1b/nck2a/pla2g6/rbm24a/rcc1l/rmnd1/uhmk1/upf3a/usp16
High FRMPD2B, high frmpd2 KO	GO:1901698	response to nitrogen compound	0.56783	103	acaca/ache/agrn/ankzf1/anxa1a/anxa1b/anxa1c/aup1/bag6l/calr3a/calr3b/caly/canx/castor2/chrm2a/chrm4a/clgn/ddi2/derl1/drd2a/drd4b/ecpas/edem1/edem2/faf1/faf2/foxred2/ghra/glra1/glra4a/gna11a/gna11b/gna15.1/gna15.3/gnao1a/gnao1b/gnas/grb10a/grb10b/htr1d/igf2b/inpp5b/inpp5ka/insig2/irs1/irs2a/irs4a/jak2b/jkamp/lamtor1/lamtor3/lamtor4/lamtor5/lpin2/man1a1/man1a2/man1b1a/nr4a1/nr4a2a/nr4a3/nsg2/ocrl/os9/p2rx3b/pik3r1/pik3r2/pik3r3a/pik3r3b/rab10/rap1aa/rap1b/rnf121/rnft1/rptor/rraga/rragca/rragd/selenos/sesn1/sesn3/sh3bp4a/si:ch211-282j22.3/si:ch211-284e13.4/si:ch73-335l21.1/slc27a1a/slc27a1b/slc2a1b/slc39a14/stat1a/stat3/stat4/stat5a/stat5b/stat6/stxbp4/tmub2/tsc2/ube4a/ube4b/ubxn8/uggt1/uggt2/zgc:123305
High FRMPD2B, high frmpd2 KO	GO:0001666	response to hypoxia	0.569724	38	ajuba/alkbh5/apln/arnt2/atf6/camk2g2/crtc3/dap3/ddit3/egln1a/egln1b/egln2/eif2ak3/epas1b/ern1/foxo3b/hyou1/igfbp1a/irs1/irs2a/lipf/loxl2b/mmp14a/ncam2/ndufa9a/npc1/nr3c1/nrp1a/nrp1b/pgk1/plekhn1/psen1/sirt2/tet1/tp53/vegfaa/vegfab/vegfc
High FRMPD2B, high frmpd2 KO	GO:0000288	nuclear-transcribed mRNA catabolic process, deadenylation-dependent decay	0.571771	21	cnot1/cnot3a/cnot3b/cnot6a/cnot6b/dcp1a/dcp1b/dcps/pan3/patl1/pde12/rbm24a/rc3h1a/rc3h1b/samd4a/sb:cb81/tnrc6c1/tnrc6c2/zfp36l1a/zfp36l1b/zgc:162730
High FRMPD2B, high frmpd2 KO	GO:0001837	epithelial to mesenchymal transition	0.571771	21	akna/bmper/chd7/erbb2/hdac4/kat6a/llgl2/loxl2b/pef1/prrx1a/ptpn21/rnf2/rock1/slc39a10/snw1/stat3/tfap2a/tfap2c/tgfbr3/zeb2a/zeb2b
High FRMPD2B, high frmpd2 KO	GO:0006282	regulation of DNA repair	0.571771	21	babam2/eya1/eya2/eya3/eya4/fam168a/fancb/fh/hdgfl2/klhl15/otub1a/parga/parpbp/pias4a/rnf168/rnf169/spire1a/tp53/ube2nb/usp1/znf365
High FRMPD2B, high frmpd2 KO	GO:0009612	response to mechanical stimulus	0.571771	21	ap1b1/atp2a1/cacna1da/chd7/chm/cib2/col1a2/dlx5a/kcnma1a/myo7aa/nfatc1/pcdh15a/piezo1/pigk/pigu/pkd1l2a/scn8aa/tmem132e/trpa1b/ush2a/usp48
High FRMPD2B, high frmpd2 KO	GO:0001732	formation of cytoplasmic translation initiation complex	0.571771	11	eif2s2/eif3ba/eif3d/eif3ha/eif3hb/eif3ja/eif3jb/eif3k/eif3s10/eif3s6ip/eif5
High FRMPD2B, high frmpd2 KO	GO:0007164	establishment of tissue polarity	0.571771	11	adgra3/ccdc57/dvl3a/intu/nphp4/ptk7a/rock2a/scrib/stat3/upk3b/vangl2
High FRMPD2B, high frmpd2 KO	GO:0010171	body morphogenesis	0.571771	11	atp1a1a.1/crispld2/cyp26b1/kat6a/notch2/pitx2/smarcal1/stil/tcf7l1a/trim71/wnt5b
High FRMPD2B, high frmpd2 KO	GO:0010507	negative regulation of autophagy	0.571771	11	ap3d1/dap/mtm1/mtmr9/mtor/rraga/rragca/rragd/rubcn/sirt2/zgc:154055
High FRMPD2B, high frmpd2 KO	GO:0010594	regulation of endothelial cell migration	0.571771	11	anxa1a/anxa1b/anxa1c/cdc42/egfl6/mt2/nrp1a/nrp1b/peak1/prkcz/rab5c
High FRMPD2B, high frmpd2 KO	GO:0035335	peptidyl-tyrosine dephosphorylation	0.571771	11	ptpn11b/ptpn13/ptpn18/ptpn2b/ptpn6/ptprfa/ptprfb/ptprr/ptprz1a/ptprz1b/tns2a
High FRMPD2B, high frmpd2 KO	GO:0044380	protein localization to cytoskeleton	0.571771	11	cep192/fam83ha/gas2l1/klhl21/mapre1b/mapre2/mapre3a/mid2/odf2a/si:dkey-243i1.1/stil
High FRMPD2B, high frmpd2 KO	GO:0048264	determination of ventral identity	0.571771	11	aida/ankrd6b/bmp2b/bmp4/ift46/max/mgaa/ppp4cb/robo3/smad4a/tll1
High FRMPD2B, high frmpd2 KO	GO:0050708	regulation of protein secretion	0.571771	11	c2cd2l/llgl1/llgl2/mcu/rfx3/rhbdf1a/rhbdf1b/sstr5/stxbp4/stxbp5a/stxbp5b
High FRMPD2B, high frmpd2 KO	GO:0050982	detection of mechanical stimulus	0.571771	11	ap1b1/cacna1da/chm/myo7aa/pcdh15a/piezo1/pigk/pigu/pkd1l2a/tmem132e/trpa1b
High FRMPD2B, high frmpd2 KO	GO:0060896	neural plate pattern specification	0.571771	11	bptf/fzd8a/lypd6/sbno1/sfpq/smad2/smarca1/smo/tcf7l1a/tpbga/wnt8b
High FRMPD2B, high frmpd2 KO	GO:0071910	determination of liver left/right asymmetry	0.571771	11	apln/aplnra/bmp4/enc3/fgfr2/gmnn/man1a2/nphp4/prickle1a/rab23/rargb
High FRMPD2B, high frmpd2 KO	GO:0098727	maintenance of cell number	0.571771	11	cdh2/celsr1a/chm/cnot3a/cnot3b/epas1b/fezf2/loxl2b/med14/notch1b/notch3
High FRMPD2B, high frmpd2 KO	GO:0043543	protein acylation	0.571771	42	atat1/crebbpa/crebbpb/dmap1/ep300a/ep300b/ep400/golga7ba/gtf2b/hhat/hhatlb/kansl3/kat14/kat2a/kat2b/kat6a/naa15b/naa25/naa30/naa35/nat15/nmt1a/nmt2/phf20a/phf20b/phf20l1/ruvbl2/supt3h/tada2a/yeats2/zdhhc13/zdhhc16b/zdhhc18a/zdhhc20a/zdhhc24/zdhhc3a/zdhhc3b/zdhhc5a/zdhhc6/zdhhc7/zdhhc8b/zdhhc9
High FRMPD2B, high frmpd2 KO	GO:0045055	regulated exocytosis	0.571771	42	baiap3/cacna1g/cacna1ha/cacna1hb/cadps2/cadpsa/cadpsb/cplx4a/dchs1b/doc2b/dtnbp1b/fer/napab/napba/rab11fip5a/rab3aa/rap1aa/rap1b/rims1a/rims1b/rims2b/rims3/rims4/rph3ab/snap23.1/snap25a/snap25b/stx2b/stx3a/syt11a/syt11b/syt1a/syt2a/syt3/syt5b/syt6a/syt6b/syt7a/syt7b/syt9a/syt9b/zgc:154077
High FRMPD2B, high frmpd2 KO	GO:0061061	muscle structure development	0.574791	168	ache/actn1/actn3b/akap12b/ambra1a/ambra1b/apc/arrb2b/b4gat1/bmp2b/carm1/cbfb/cemip2/chst11/col6a1/col6a2/crk/csrp1a/csrp2/cxcl12a/cyp26a1/cyp26c1/dag1/desma/disp1/dmd/dnajb6b/dnm2a/dock1/dock5/dpf3/dpm3/dysf/erbb2/fermt2/fhl1b/flii/flncb/fosl2/foxo1a/fxr1/gas8/gfpt1/gfra3/gli1/gli2a/gne/gpc4/grk3/hdgfl2/hs6st2/hsp90ab1/hspd1/hspg2/igf2b/ilk/inpp5ka/itga6a/itgb1b/jam3b/kif5ba/kif5bb/kirrel3l/lama2/lama4/lamb1a/lamc1/ldb3a/lef1/lmna/mapk14a/mbnl2/mef2aa/mef2ca/mef2cb/mef2d/mibp2/mkxa/mrtfaa/mrtfab/mrtfba/mrtfbb/mtm1/mtmr12/myh7ba/mylpfa/myo18aa/myo18ab/myo5b/myo9aa/nexn/nphs1/nr2f2/nrg1/nrg2a/obscnb/ogg1/opa1/pbx2/pbx4/pdgfrb/pdlim1/pdlim2/pdlim4/pdlim5a/pdlim5b/pdlim7/pip4k2aa/pleca/plecb/plekha7a/plekho1b/plod2/pomgnt2/postnb/ppargc1a/ppp2r3a/prdm1a/prmt5/prox1a/ptch1/ptch2/qkia/rbfox1l/rbm24a/rbm24b/rbpms2b/ret/ripor2/ryr1a/ryr1b/ryr3/scube2/scube3/sema4c/sgcd/slc8a1a/slc8a4a/smad4a/smarcd3b/smo/smyd2a/smyd3/sox6/spast/spega/spry4/st8sia3/taf3/tbx5a/tcf3a/thraa/thrab/tln1/tmod2/tnnt1/tnnt3a/tnnt3b/tpm3/tpm4a/ttn.1/ttn.2/vangl2/wasla/waslb/wnt5b/wwtr1/zgc:112052
High FRMPD2B, high frmpd2 KO	GO:0006397	mRNA processing	0.581263	157	alkbh5/cactin/casc3/cdc40/cdc5l/cdc73/celf2/celf3a/celf3b/celf4/celf5a/celf5b/cmtr1/coil/cpsf3/cpsf4/cpsf6/crnkl1/cstf2/cstf3/cwc15/cwc22/cwc25/cwf19l2/dazap1/dcps/ddx1/ddx23/ddx39b/ddx46/dhx15/dhx8/dhx9/dnajc17/elavl4/ern2/fam172a/fip1l1b/fxr1/fxr2/gemin8/gpatch1/gpkow/hnrnpa1a/hnrnpa3/hnrnpk/hnrnpua/hnrnpul1/hnrnpul1l/hnrpkl/htatsf1/isy1/khdrbs2/larp7/lsm11/lsm7/mettl16/mfap1/ncbp3/nova2/nudt21/pabpc1a/pan3/pcbp4/pcf11/pnn/prkrip1/prpf18/prpf19/prpf3/prpf31/prpf38a/prpf39/prpf4/prpf40a/prpf4ba/prpf4bb/prpf6/ptbp1b/ptbp2a/ptbp3/puf60a/qkia/qkib/rbbp6/rbfox1/rbfox1l/rbfox3a/rbfox3b/rbm10/rbm15/rbm15b/rbm17/rbm19/rbm22/rbm24a/rbm24b/rbm25a/rbm25b/rbm26/rbm39a/rbm39b/rbm47/rbm5/rbmx/rbmx2/rngtt/rnmt/rnpc3/rprd2b/rsrc1/scaf11/sde2/sf3a2/sf3b1/sf3b2/sf3b3/sfswap/si:ch211-114c17.1/si:dkey-86e18.1/slbp/sltm/smu1a/snapc3/snrnp70/snrpa1/snrpd2/snrpf/snw1/srek1ip1/srpk1a/srpk1b/srrm1/srrm4/srrt/srsf1b/srsf2b/srsf9/ssu72/sugp1/sympk/tdrd3/tent2/tfip11/thoc2/thoc5/tra2a/tra2b/u2af2a/u2af2b/virma/wtap/xab2/xrn2/ythdc1/zmat2/zrsr2
High FRMPD2B, high frmpd2 KO	GO:0032868	response to insulin	0.581263	23	grb10a/grb10b/igf2b/inpp5ka/insig2/irs1/irs2a/irs4a/lpin2/pik3r1/pik3r2/pik3r3a/pik3r3b/rab10/si:ch211-284e13.4/si:ch73-335l21.1/slc27a1a/slc27a1b/slc2a1b/slc39a14/stxbp4/tsc2/zgc:123305
High FRMPD2B, high frmpd2 KO	GO:0097191	extrinsic apoptotic signaling pathway	0.581263	23	baxa/bcl2a/bcl2l10/bcl2l16/boka/casp2/cylda/dedd1/eya1/eya2/eya3/eya4/mcl1a/rffl/rnf34a/rnf34b/siva1/snx13/src/tnfrsfa/tnfsf10l/zgc:153993/zgc:171740
High FRMPD2B, high frmpd2 KO	GO:0040011	locomotion	0.581263	155	adam8b/amot/anos1a/anos1b/anxa1a/anxa1b/anxa1c/anxa5b/ap1ar/arhgap4a/arhgap4b/arhgef39/arpin/asap1a/asap1b/ccdc25/ccl25b/ccl39.7/ccl44/cd99/cdc42/chd2/chrm4a/col15a1b/csf1ra/cul1a/cxcl12a/cxcl14/dock10/dock4b/dock8/dpysl2b/efnb2a/egfl6/elp5/fam83ha/fer/fgf24/fgf8b/gata3/gnb1a/gnb1b/gne/gpc4/hspd1/htr1d/inppl1a/kita/kitb/klf6a/lama1/lama2/lama4/lama5/lef1/llgl2/lrch1/lrtm2a/lyn/maco1a/mdga2a/mmp14a/mt2/mycbp2/myd88/mylka/ngfrb/nop56/nrp1a/nrp1b/nsmfb/oxsr1a/oxsr1b/pdgfab/pdgfra/peak1/phf8/pikfyve/plcg1/plxna1a/plxna2/plxna3/plxna4/plxnb1a/plxnb1b/plxnb2b/plxnb3/prkcz/prox1a/rab5c/rac1b/rap2ab/rap2c/rbpms2b/ripor2/robo2/rtn4a/rtn4r/rtn4rl1b/s1pr2/scrib/sema3aa/sema3b/sema3bl/sema3c/sema3d/sema3e/sema3fa/sema3fb/sema3ga/sema4ab/sema4ba/sema4c/sema5a/sema5ba/sema5bb/sema6ba/sema6bb/sema6d/sema6dl/sema6e/shtn1/si:ch211-241e1.3/si:dkey-12h9.6/si:dkey-49n23.1/slit1a/slit2/slit3/slka/sox2/spint1a/spns2/srgap1a/srgap1b/srgap2/srgap3/stk10/stk24b/stk26/sulf1/tgfb1a/tmsb/tmsb2/tmsb4x/tnfrsf19/tnfrsf1a/trim33/ttll6/vasna/vegfaa/vegfab/vegfc/yrk/zeb1b/zgc:100846
High FRMPD2B, high frmpd2 KO	GO:0009628	response to abiotic stimulus	0.584622	149	ajuba/alkbh5/anxa1a/anxa1b/anxa1c/ap1b1/apln/arnt2/asic1a/asic1b/asic1c/atf6/atp2a1/atp5if1a/babam2/bbs1/brat1/ca2/cacna1da/camk2g2/chd7/chm/cib2/clocka/col1a2/crip1/crtc3/dagla/dap3/dclk2a/ddb2/ddit3/ddx6/dlat/dlx5a/dnaja1/dnaja2a/dnaja2b/dnmt3ab/egln1a/egln1b/egln2/eif2ak3/eml1/epas1b/ercc1/ern1/foxo3b/gna11b/gnat2/grk1b/grm6b/gucy1b1/hsbp1a/hsf1/hsp70l/hsp90aa1.2/hsp90ab1/hspb1/hyou1/ift88/igfbp1a/ints3/irs1/irs2a/kcnma1a/lama1/lamb1a/lamc1/lhx2b/lipf/loxl2b/mapk14a/mdm2/metrnla/mmp14a/mta1/myo7aa/ncam2/ndufa9a/nfatc1/npas2/npc1/nr3c1/nrp1a/nrp1b/opn1lw2/opn1sw1/opn3/opn4b/opn4xb/opn5/opn7d/opn9/panx1b/pcdh15a/pcdh15b/per1a/per2/per3/perp/pgk1/piezo1/pigk/pigu/pkd1l2a/plekhn1/poc1b/poc5/polh/pparab/primpol/psen1/rad9b/rcvrn2/rcvrna/rgra/rho/rlbp1a/rnf168/scn8aa/si:ch1073-390k14.1/sirt2/slc27a1a/slc27a1b/slc31a1/slc45a2/smpd2a/stm/sumo1/synj1/tefa/tefb/tet1/ticrr/tmem132e/tmtopsa/tp53/trnt1/trpa1b/trpv4/ush2a/usp48/uvssa/vegfaa/vegfab/vegfc/xpa/xrcc5
High FRMPD2B, high frmpd2 KO	GO:0098739	import across plasma membrane	0.584742	51	atp1a1a.1/atp1a1b/atp1a3a/atp1a3b/atp1b1b/atp1b2a/atp1b2b/atp1b3a/atp1b3b/ca15a/ca2/cacna1aa/cacna1ab/cacna1bb/cacna1c/cacna1da/cacna1eb/cacna1fb/kcnh3/kcnj11l/kcnj13/kcnj14/kcnj19a/kcnj19b/kcnj5/slc12a2/slc12a4/slc12a5a/slc12a5b/slc12a7a/slc12a7b/slc15a4/slc1a2a/slc1a3b/slc1a5/slc39a10/slc39a14/slc3a2b/slc6a9/slc7a3a/slc8a1a/slc8a1b/slc8a2b/slc8a3/slc8a4a/slc8a4b/slc9a6a/trpv4/wnk1a/wnk1b/wnk4b
High FRMPD2B, high frmpd2 KO	GO:0019220	regulation of phosphate metabolic process	0.584742	140	adcy5/aida/ambra1a/ambra1b/aplnra/arl2bp/arpp19a/bcar3/brat1/btbd10a/cadm4/cav1/cbl/cblb/cblc/ccna2/ccnd2a/ccnf/ccng1/ccng2/ccni/ccnjl/ccny/cdk5rap1/cdk5rap3/cnep1r1/crlf1a/csf1ra/ddr1/ddr2a/ddr2b/ddr2l/deptor/dtnbp1b/egfra/ensab/epha2a/epha4a/epha4b/ephb2a/ephb3a/ephb4a/ephb4b/ephb6/erbb2/erbb3b/erbb4a/fgf24/fgf8b/fgfr1a/fgfr1b/fgfr2/fgfr4/flt1/fxr1/fxr2/fynb/ghra/ibtk/igf1ra/igf1rb/igf2b/il34/impact/inpp5jb/inpp5ka/insra/insrb/iqgap1/kita/kitb/met/mob1a/mob1ba/mob1bb/mob2b/mob3a/nck1b/nck2a/ngfa/ngfb/nos2b/nrg1/ntf3/ntrk2a/ntrk3a/ntrk3b/pdcd10b/pdgfab/pdgfra/pik3ip1/pik3r1/pik3r2/pik3r3a/pik3r3b/pkig/ppm1e/ppm1f/ppp1r14ba/ppp1r14c/ppp1r8b/ppp4r4/ppp6r2b/ppp6r3/prkar1aa/prkar1ab/prkar1b/prkar2aa/prkg1b/prkrip1/ptpra/rasip1/rassf2a/ret/ror1/ror2/rptor/rubcn/ryk/sh2d3ca/sh2d3cb/sh3bp5a/sh3bp5b/sh3bp5la/slc27a1a/slc27a1b/spry2/spry4/strada/tpd52l1/trib3/unc119a/unc119b/uri1/vegfaa/vegfab/vegfc/wdr81/yes1/zdhhc8a
High FRMPD2B, high frmpd2 KO	GO:0051174	regulation of phosphorus metabolic process	0.584742	140	adcy5/aida/ambra1a/ambra1b/aplnra/arl2bp/arpp19a/bcar3/brat1/btbd10a/cadm4/cav1/cbl/cblb/cblc/ccna2/ccnd2a/ccnf/ccng1/ccng2/ccni/ccnjl/ccny/cdk5rap1/cdk5rap3/cnep1r1/crlf1a/csf1ra/ddr1/ddr2a/ddr2b/ddr2l/deptor/dtnbp1b/egfra/ensab/epha2a/epha4a/epha4b/ephb2a/ephb3a/ephb4a/ephb4b/ephb6/erbb2/erbb3b/erbb4a/fgf24/fgf8b/fgfr1a/fgfr1b/fgfr2/fgfr4/flt1/fxr1/fxr2/fynb/ghra/ibtk/igf1ra/igf1rb/igf2b/il34/impact/inpp5jb/inpp5ka/insra/insrb/iqgap1/kita/kitb/met/mob1a/mob1ba/mob1bb/mob2b/mob3a/nck1b/nck2a/ngfa/ngfb/nos2b/nrg1/ntf3/ntrk2a/ntrk3a/ntrk3b/pdcd10b/pdgfab/pdgfra/pik3ip1/pik3r1/pik3r2/pik3r3a/pik3r3b/pkig/ppm1e/ppm1f/ppp1r14ba/ppp1r14c/ppp1r8b/ppp4r4/ppp6r2b/ppp6r3/prkar1aa/prkar1ab/prkar1b/prkar2aa/prkg1b/prkrip1/ptpra/rasip1/rassf2a/ret/ror1/ror2/rptor/rubcn/ryk/sh2d3ca/sh2d3cb/sh3bp5a/sh3bp5b/sh3bp5la/slc27a1a/slc27a1b/spry2/spry4/strada/tpd52l1/trib3/unc119a/unc119b/uri1/vegfaa/vegfab/vegfc/wdr81/yes1/zdhhc8a
High FRMPD2B, high frmpd2 KO	GO:0003094	glomerular filtration	0.584742	12	cd2ap/ctnnb1/ctns/dachd/farp1/iqgap2/myh9a/myo1ea/myo1eb/nphs1/prkceb/thsd7aa
High FRMPD2B, high frmpd2 KO	GO:0021546	rhombomere development	0.584742	12	cyp26a1/cyp26b1/cyp26c1/efnb2a/efnb3b/epha4a/med12/mib1/notch1b/notch3/sfpq/spry4
High FRMPD2B, high frmpd2 KO	GO:0034243	regulation of transcription elongation by RNA polymerase II	0.584742	12	brd4/cdc73/ell/ell2/gtf2f1/leo1/nelfa/rnf168/supt4h1/supt5h/trim33/zmynd11
High FRMPD2B, high frmpd2 KO	GO:0044091	membrane biogenesis	0.584742	12	bmb/cav1/chmp7/nlgn1/nlgn2a/nlgn2b/nlgn3a/nlgn3b/nlgn4xa/nlgn4xb/reep3b/spast
High FRMPD2B, high frmpd2 KO	GO:0071709	membrane assembly	0.584742	12	bmb/cav1/chmp7/nlgn1/nlgn2a/nlgn2b/nlgn3a/nlgn3b/nlgn4xa/nlgn4xb/reep3b/spast
High FRMPD2B, high frmpd2 KO	GO:0072089	stem cell proliferation	0.584742	12	ago3a/ago3b/ccl25b/cyp2r1/ism1/klf4/klf6a/rab5c/tet2/tgif1/tp53/tpd52
High FRMPD2B, high frmpd2 KO	GO:0031098	stress-activated protein kinase signaling cascade	0.587497	25	aida/ankrd6b/csrp1a/edar/igf1ra/igf1rb/map2k6/map2k7/map3k7/mapk10/mapk14a/mapk8a/mapk8ip2/mapk8ip3/mapk9/mapkbp1/rassf2a/rell1/sh3rf1/si:ch211-45c16.2/tgfb1b/tnfrsf19/traf4a/traf4b/wnt7bb
High FRMPD2B, high frmpd2 KO	GO:0040029	epigenetic regulation of gene expression	0.587497	25	atf7ip/bahd1/baz1a/dnmt3bb.2/ehmt2/ezh2/fam172a/lmna/mbd1a/mbd1b/mbd3a/mbd3b/nrde2/nsd1a/nsd1b/phf2/phf8/pphln1/ppm1da/rrp8/setdb1a/setdb1b/setdb2/smarca2/znf644a
High FRMPD2B, high frmpd2 KO	GO:0051403	stress-activated MAPK cascade	0.587497	25	aida/ankrd6b/csrp1a/edar/igf1ra/igf1rb/map2k6/map2k7/map3k7/mapk10/mapk14a/mapk8a/mapk8ip2/mapk8ip3/mapk9/mapkbp1/rassf2a/rell1/sh3rf1/si:ch211-45c16.2/tgfb1b/tnfrsf19/traf4a/traf4b/wnt7bb
High FRMPD2B, high frmpd2 KO	GO:1990573	potassium ion import across plasma membrane	0.587497	25	atp1a1a.1/atp1a1b/atp1a3a/atp1a3b/atp1b1b/atp1b2a/atp1b2b/atp1b3a/atp1b3b/kcnh3/kcnj11l/kcnj13/kcnj14/kcnj19a/kcnj19b/kcnj5/slc12a2/slc12a4/slc12a5a/slc12a5b/slc12a7a/slc12a7b/wnk1a/wnk1b/wnk4b
High FRMPD2B, high frmpd2 KO	GO:0048793	pronephros development	0.594732	62	bbs5/bbs9/bmp4/bnc2/brca2/camk2g1/camk2g2/cd2ap/cdh6/cep290/crk/cxxc5a/cyp26a1/daam1a/etv4/etv5a/fat1a/gli2a/glis2b/greb1l/hdac4/hdac5/ift46/ift81/igf2b/inpp5b/jag2b/kdm4c/kirrel1b/kirrel3l/lmx1ba/lmx1bb/magi2a/mdm2/mecom/mib1/notch3/nphp3/nphp4/nphs1/ocrl/pard6gb/pkd1a/ponzr1/prkci/prkcsh/prkcz/ptgs2a/rbpjb/ret/rp2/slc41a1/stx16/tbx2a/tfap2a/tmsb4x/traf3ip1/tsc1a/usp40/vegfaa/wwtr1/yap1
High FRMPD2B, high frmpd2 KO	GO:0002262	myeloid cell homeostasis	0.595142	65	abcc5/adnpb/ago2/akap10/alas1/anxa1a/anxa1b/anxa1c/arhgef12a/arhgef12b/ash2l/atp5if1a/cdc73/chd7/cicb/clpxa/cul4a/ddx46/dok2/elavl1a/epb41b/epc2/fer/flvcr1/gata2a/gbp4/gfi1b/hmgcs1/ism1/kdm6bb/klf17/klf3/klf6a/kmt2a/lmo2/meis1b/nr4a2a/nr4a3/numb/numbl/phf8/piezo1/rasa3/rbpms/rpl35/rpl35a/rplp1/rps15a/rps19/rps27.1/sec23b/sema3fa/sema3fb/slc25a38b/slc40a1/smarca1/snx3/sparc/spi1b/sptb/stat5a/tet2/tp53/trim33/ufl1
High FRMPD2B, high frmpd2 KO	GO:0033044	regulation of chromosome organization	0.595142	27	anapc1/anapc2/anapc4/atf7ip/bub1/bub1ba/bub1bb/cdc16/cdc27/hnrnpua/kat2b/mad1l1/ndc80/nek6/setdb1a/setdb1b/setdb2/terf1/terfa/tnksa/tnksb/wapla/waplb/ylpm1/zgc:113263/znf207a/znf207b
High FRMPD2B, high frmpd2 KO	GO:0001966	thigmotaxis	0.595142	13	cacna1ab/clpb/fars2/glra4a/nop56/rnf121/sap130b/sgsh/spg11/trip4/trnt1/usp48/zgc:100846
High FRMPD2B, high frmpd2 KO	GO:0002790	peptide secretion	0.595142	13	anxa1a/anxa1b/anxa1c/c2cd2l/ghrh/mcu/ptprn2/ptprna/ptprnb/rfx3/slc30a8/sstr5/stxbp4
High FRMPD2B, high frmpd2 KO	GO:0010508	positive regulation of autophagy	0.595142	13	ambra1a/ambra1b/becn1/depdc5/fyco1a/nprl2/sesn1/sesn3/sh3bp4a/snx4/ufl1/ulk2/wdr24
High FRMPD2B, high frmpd2 KO	GO:0021537	telencephalon development	0.595142	13	agtpbp1/anos1a/arl13b/dcc/emx3/exoc7/fgfrl1a/lhx2b/msi2b/ntn1a/ptprsa/robo2/smo
High FRMPD2B, high frmpd2 KO	GO:0022600	digestive system process	0.595142	13	cav1/chd7/dot1l/f11r.1/flna/mllt10/myo5b/npc1/nr1h3/sar1b/shank3a/tcf7l2/tp53
High FRMPD2B, high frmpd2 KO	GO:0030072	peptide hormone secretion	0.595142	13	anxa1a/anxa1b/anxa1c/c2cd2l/ghrh/mcu/ptprn2/ptprna/ptprnb/rfx3/slc30a8/sstr5/stxbp4
High FRMPD2B, high frmpd2 KO	GO:0072332	intrinsic apoptotic signaling pathway by p53 class mediator	0.595142	13	bag6l/bcl6aa/bcor/cdip1/hipk1a/hipk2/mdm2/nup62l/rnf2/rps19/topbp1/tp53/xrcc5
High FRMPD2B, high frmpd2 KO	GO:0098534	centriole assembly	0.595142	13	alms1/c2cd3/ccdc61/cep152/cep192/cep76/kat2b/plk4/poc1b/ppp1r35/si:dkey-243i1.1/spice1/stil
High FRMPD2B, high frmpd2 KO	GO:0050779	RNA destabilization	0.597951	28	ago2/cnot1/cnot3a/cnot3b/cnot6a/cnot6b/dcp1a/dcp1b/dcps/fxr1/mettl16/mov10b.2/pan3/patl1/pde12/plekhn1/rbm24a/rc3h1a/rc3h1b/samd4a/sb:cb81/tnrc6c1/tnrc6c2/ythdf1/ythdf3/zfp36l1a/zfp36l1b/zgc:162730
High FRMPD2B, high frmpd2 KO	GO:0061157	mRNA destabilization	0.597951	28	ago2/cnot1/cnot3a/cnot3b/cnot6a/cnot6b/dcp1a/dcp1b/dcps/fxr1/mettl16/mov10b.2/pan3/patl1/pde12/plekhn1/rbm24a/rc3h1a/rc3h1b/samd4a/sb:cb81/tnrc6c1/tnrc6c2/ythdf1/ythdf3/zfp36l1a/zfp36l1b/zgc:162730
High FRMPD2B, high frmpd2 KO	GO:0006886	intracellular protein transport	0.600076	213	ap1b1/ap1g1/ap1g2/ap1m1/ap2a1/ap2b1/ap2m1b/ap3b1a/ap3d1/ap3m1/ap4b1/appbp2/arf1/arf4a/arfip1/arfip2a/arfip2b/arfrp1/arl4aa/arl5c/arl8/aspscr1/bcap29/bcap31/c2cd5/cacng2a/cacng3b/cacng7a/cacng8a/cacng8b/cfap45/chchd4a/chchd4b/chm/clta/cltca/cltcb/cltcl1/cog3/cog7/copb1/copb2/copz1/copz2/dnajc27/doc2b/dzip1/erbin/exoc4/exoc6/fam53b/fam91a1/gga1/gga3a/gga3b/golga7ba/grip1/grip2b/gripap1/grpel1/hps4/hspd1/immp1l/immp2l/ipo11/ipo4/ipo9/kpna1/kpna3/kpna5/kpna6/kpnb3/lamp2/lonp2/lrrc7/m6pr/mapk8ip3/mlphb/mon1a/napab/napba/napga/napgb/nkd1/nup155/nup35/nup50/nup62l/nup93/oaz1a/os9/oxa1l/pam16/pex14/pex5/pex5la/pex7/pick1/pmpca/pmpcb/ptpn23a/pxk/rab11al/rab14l/rab1ab/rab23/rab38c/rab3aa/rab41/rab5aa/rab5ab/rab5c/rab6ba/rab6bb/rabl2/rabl3/ranbp3a/ranbp3b/rangrf/ric1/rims1b/rims2a/rims2b/rph3ab/samm50l/sar1b/scarb2a/scrib/sec23b/sec24b/sec24d/sec31a/sec31b/sec61b/sec62/selenos/sgta/si:ch211-266g18.6/si:dkey-9k7.3/snx17/snx2/snx27a/snx33/snx8b/snx9a/snx9b/sorl1/spcs2/srp14/srp72/srpra/strada/stx12/stx16/stx18/stx1b/stx2b/stx3a/stx4/stx5a/stx5al/stx7l/stx8/stxbp1a/stxbp1b/stxbp2/stxbp3/sytl2a/tgfbrap1/timm23b/tmed10/tmed7/tmed9/tnpo1/tomm20a/tpra/tprb/trak1a/trak2/tram1/trim23/uhmk1/uso1/vipas39/vps13a/vps13c/vps25/vps33a/vps35/vps36/vps37c/vps39/vps41/vps45/vps8/vti1a/vti1b/wdr11/wls/xpo1a/xpo6/zdhhc18a/zdhhc20a/zdhhc24/zdhhc3a/zdhhc3b/zdhhc6/zdhhc7/zdhhc9/zfand2a/zfand6/zgc:113278/zgc:162858
High FRMPD2B, high frmpd2 KO	GO:0061014	positive regulation of mRNA catabolic process	0.601926	29	ago2/cnot1/cnot3a/cnot3b/cnot6a/cnot6b/dcp1a/dcp1b/dcps/fxr1/mettl16/mov10b.2/pan3/patl1/pde12/plekhn1/rbm24a/rc3h1a/rc3h1b/samd4a/sb:cb81/tnrc6c1/tnrc6c2/upf1/ythdf1/ythdf3/zfp36l1a/zfp36l1b/zgc:162730
High FRMPD2B, high frmpd2 KO	GO:0048878	chemical homeostasis	0.603827	161	abcb7/abcg1/abcg4a/acox1/acoxl/adck1/akt2/angptl4/ankrd55/anxa6/aplnra/aspscr1/atp13a1/atp13a2/atp1a1a.1/atp1a1b/atp1a3a/atp1a3b/atp1b1b/atp1b2a/atp1b2b/atp1b3a/atp1b3b/atp2a1/atp2a2a/atp2a2b/atp2b1a/atp2b1b/atp2b2/atp2b3a/atp2b3b/atp2c1/atp6ap1a/atp6ap1b/atp6ap1lb/atp6v0a1a/atp6v0a1b/atp6v1aa/atp6v1ba/atp7a/bbs1/bcl2l10/c2cd2l/ca15a/ca15b/ca2/calb2b/calcrla/casq2/cav1/cbwd/ccdc47/cherp/cib2/clcn2c/cps1/cxcl12a/cybrd1/dmxl2/enpp1/fbxl5/fhl1b/fth1b/fthl27/fxn/gpr27/hk2/htr2aa/htr2cl1/htt/igf1ra/igf1rb/insra/insrb/itpr1a/itpr1b/itpr2/lamtor1/ldlra/letm1/mcu/metap1/micu2/mttp/notch2/npc1/nr1h3/nr3c1/ormdl2/pdzd8/plcb3/plcd1a/plcd1b/plce1/plcg1/plch1/plch2a/pnpla4/psen1/psmd10/ptprn2/ptprna/ptprnb/rhag/rhbg/ryk/ryr1a/ryr1b/ryr3/si:dkey-237j10.2/slc12a2/slc12a4/slc12a5a/slc12a5b/slc12a7a/slc12a7b/slc24a2/slc24a3/slc24a4b/slc30a1a/slc30a1b/slc30a7/slc30a8/slc30a9/slc31a1/slc39a13/slc39a14/slc39a9/slc40a1/slc41a1/slc4a10b/slc4a11/slc4a2b/slc4a4a/slc4a4b/slc8a1a/slc8a4a/slc9a6a/slc9a8/stc2a/stim1a/stim2b/stk11/stxbp4/surf4/tcirg1a/tmco1/tmem165/tnksb/trpc5b/trpc6b/trpm7/wnk1a/wnk1b/wnk4b/wnt5b/wwox/xpr1b/yap1/yy1b/zgc:153039
High FRMPD2B, high frmpd2 KO	GO:0009755	hormone-mediated signaling pathway	0.605498	30	adipor1b/adipor2/ar/asip1/asip2b/carm1/cnot1/cnot9/esr2b/esrra/esrrga/kank2/lhcgr/nr1d4b/nr3c1/nr3c2/nr5a1b/nr5a2/pparaa/pparab/raraa/rarab/rarga/rargb/slc27a1a/slc27a1b/src/thraa/thrab/thrb
High FRMPD2B, high frmpd2 KO	GO:0001763	morphogenesis of a branching structure	0.605741	14	bmp2b/btbd7/hs6st2/igfbp7/ntn1a/plekhh1/plxna3/plxna4/sema3aa/slit2/spns2/unc5b/vegfaa/vegfc
High FRMPD2B, high frmpd2 KO	GO:0006891	intra-Golgi vesicle-mediated transport	0.605741	14	cog2/cog3/cog5/copb1/copb2/copz1/copz2/nsfa/nsfb/rab41/rab6ba/rab6bb/vti1a/vti1b
High FRMPD2B, high frmpd2 KO	GO:0009914	hormone transport	0.605741	14	anxa1a/anxa1b/anxa1c/asip2b/c2cd2l/ghrh/mcu/ptprn2/ptprna/ptprnb/rfx3/slc30a8/sstr5/stxbp4
High FRMPD2B, high frmpd2 KO	GO:0015872	dopamine transport	0.605741	14	drd2a/slc6a2/syt11a/syt11b/syt1a/syt2a/syt3/syt5b/syt6a/syt6b/syt7a/syt7b/syt9a/syt9b
High FRMPD2B, high frmpd2 KO	GO:0001702	gastrulation with mouth forming second	0.606187	31	ankrd6b/aplnra/atrn/cacnb4a/cacnb4b/cdh1/cdk5rap3/cfl1/cyth1a/cyth1b/cyth3a/diaph2/dsc2l/dsg2.1/epcam/gna12a/gna13a/gna13b/gpc4/map9/mapkapk2a/megf8/npc1/rab5ab/rab5c/rnf111/satb2/sdc2/sdc4/sec14l8/slc39a10
High FRMPD2B, high frmpd2 KO	GO:1902904	negative regulation of supramolecular fiber organization	0.606187	31	add1/add3a/apc/apc2/arpin/camsap1a/camsap2a/camsap2b/flii/gmfb/kank2/kank3/kank4/mtpn/rhpn1/scinlb/sptan1/sptb/sptbn1/sptbn2/sptbn5/ssh1a/ssh1b/ssh2a/ssh2b/svila/svild/tmod2/tmsb/tmsb2/tmsb4x
High FRMPD2B, high frmpd2 KO	GO:0035051	cardiocyte differentiation	0.610868	33	atp1a1a.1/bmp2b/bmpr1aa/bmpr1ab/cdh2/cyp26a1/cyp26c1/erbb2/fn1a/fosl2/ilk/itga4/itga5/itgb1b/mef2ca/mef2cb/nexn/nr2f2/nrg1/ogg1/opa1/pbx2/pbx4/plekha7a/ptch1/ptch2/rbfox1l/sema3d/smarcd3b/smo/tbx5a/tln1/tpm4a
High FRMPD2B, high frmpd2 KO	GO:0051494	negative regulation of cytoskeleton organization	0.610868	33	add1/add3a/apc/apc2/arpin/camsap1a/camsap2a/camsap2b/ccnf/flii/gmfb/kank2/kank3/kank4/kat2b/mtpn/rhpn1/scinlb/sptan1/sptb/sptbn1/sptbn2/sptbn5/ssh1a/ssh1b/ssh2a/ssh2b/svila/svild/tmod2/tmsb/tmsb2/tmsb4x
High FRMPD2B, high frmpd2 KO	GO:0007030	Golgi organization	0.610868	34	armh3/atp8b1/atp8b4/bet1/cdk5rap2/clasp2/cog2/cog3/cog7/dym/golph3l/gorasp1a/gorasp2/hace1/myo18aa/myo18ab/pdcd10b/pi4k2b/plekhm2/plk3/sec22bb/surf4/surf4l/tango2/tjap1/tmed10/tmed7/tmed9/uso1/vamp4/vmp1/vrk1/vti1a/vti1b
High FRMPD2B, high frmpd2 KO	GO:0010976	positive regulation of neuron projection development	0.610868	15	cntfr/dbn1/ddr1/ddr2a/ddr2b/ddr2l/ntrk2a/ntrk3a/ntrk3b/pacsin1a/pacsin1b/ror1/ror2/si:dkey-40c11.2/tenm3
High FRMPD2B, high frmpd2 KO	GO:0048883	neuromast primordium migration	0.610868	15	anos1a/apc/ctnnd1/cxcl12a/epcam/ext2/gnb1a/gnb1b/itchb/mib1/prpf4/sh3pxd2aa/shtn1/src/tgfb1a
High FRMPD2B, high frmpd2 KO	GO:0060059	embryonic retina morphogenesis in camera-type eye	0.610868	15	atp6v0ca/cdh2/cdk5/egr1/epb41l5/fgf24/foxg1a/irx7/meis1b/pbx2/pbx4/pde6c/sfrp1a/sfrp5/smarca4a
High FRMPD2B, high frmpd2 KO	GO:0060078	regulation of postsynaptic membrane potential	0.610868	15	gabra1/gabra2a/gabra3/gabra5/gabrg1/gabrg2/glra3/grin2aa/grin2bb/grin2da/insyn1/neto1l/p2rx3b/pcdh19/slc6a9
High FRMPD2B, high frmpd2 KO	GO:0061318	renal filtration cell differentiation	0.610868	15	brca2/coq8b/iqgap2/kank2/kirrel1b/kirrel3l/lmx1bb/mpped2/myh9a/prkceb/rbpjb/shroom3/slc43a1a/srgap2/thsd7aa
High FRMPD2B, high frmpd2 KO	GO:0072010	glomerular epithelium development	0.610868	15	brca2/coq8b/iqgap2/kank2/kirrel1b/kirrel3l/lmx1bb/mpped2/myh9a/prkceb/rbpjb/shroom3/slc43a1a/srgap2/thsd7aa
High FRMPD2B, high frmpd2 KO	GO:0072112	podocyte differentiation	0.610868	15	brca2/coq8b/iqgap2/kank2/kirrel1b/kirrel3l/lmx1bb/mpped2/myh9a/prkceb/rbpjb/shroom3/slc43a1a/srgap2/thsd7aa
High FRMPD2B, high frmpd2 KO	GO:0072311	glomerular epithelial cell differentiation	0.610868	15	brca2/coq8b/iqgap2/kank2/kirrel1b/kirrel3l/lmx1bb/mpped2/myh9a/prkceb/rbpjb/shroom3/slc43a1a/srgap2/thsd7aa
High FRMPD2B, high frmpd2 KO	GO:0090257	regulation of muscle system process	0.610868	15	ank2b/anxa6/atp2a1/casq2/chrm2a/desma/dmd/eif4ebp3l/erp44/hspb1/tmem161b/tnnt1/tnnt3a/tnnt3b/wtip
High FRMPD2B, high frmpd2 KO	GO:2001056	positive regulation of cysteine-type endopeptidase activity	0.610868	15	baxa/bcl2l16/becn1/casp2/casp8/casp9/cyfip2/e2f1/gramd4a/hip1rb/ppm1f/rb1/tp53/uacaa/uacab
High FRMPD2B, high frmpd2 KO	GO:0010563	negative regulation of phosphorus metabolic process	0.614526	36	aida/arpp19a/cadm4/cav1/cbl/cblb/cblc/cdk5rap1/deptor/dtnbp1b/ensab/ibtk/impact/inpp5jb/inpp5ka/nck1b/nck2a/pik3ip1/pkig/ppm1e/ppm1f/ppp1r8b/ppp4r4/prkar2aa/prkrip1/rasip1/rubcn/sh3bp5a/sh3bp5b/sh3bp5la/slc27a1a/slc27a1b/spry2/spry4/uri1/zdhhc8a
High FRMPD2B, high frmpd2 KO	GO:0045936	negative regulation of phosphate metabolic process	0.614526	36	aida/arpp19a/cadm4/cav1/cbl/cblb/cblc/cdk5rap1/deptor/dtnbp1b/ensab/ibtk/impact/inpp5jb/inpp5ka/nck1b/nck2a/pik3ip1/pkig/ppm1e/ppm1f/ppp1r8b/ppp4r4/prkar2aa/prkrip1/rasip1/rubcn/sh3bp5a/sh3bp5b/sh3bp5la/slc27a1a/slc27a1b/spry2/spry4/uri1/zdhhc8a
High FRMPD2B, high frmpd2 KO	GO:0009894	regulation of catabolic process	0.615287	129	adam8b/ago2/ambra1a/ambra1b/angel2/ankib1a/ankib1b/ap3d1/apc/apc2/arih2/atg13/azin1b/bag6l/becn1/carhsp1/cdc20/clec16a/cnot1/cnot3a/cnot3b/cnot6a/cnot6b/ctns/dap/dcaf12/dcp1a/dcp1b/dcps/dda1/depdc5/etfa/fastkd3/fxr1/fxr2/fyco1a/fzr1a/gli2a/gpc3/heatr1/hnrnpua/hsp90ab1/hspd1/igf2bp3/keap1a/larp1/larp1b/mettl16/mov10b.2/mtm1/mtmr3/mtmr9/mtor/n4bp1/nbas/nprl2/nrde2/oaz1a/oaz2a/pan3/patl1/pde12/plekhn1/prkaa1/prkaa2/psmd1/psmd2/psme3/pum2/qkia/rbm24a/rbm24b/rc3h1a/rc3h1b/rhbdf1a/rnf121/rnf144aa/rnf144ab/rnf144b/rnf19b/rnf217/rnft1/rptor/rraga/rragca/rragd/rubcn/samd4a/sb:cb81/scn1lab/sesn1/sesn3/sh3bp4a/sh3rf1/si:ch211-278j3.3/sirt2/snx4/socs5b/soga1/sqstm1/stk11/supv3l1/syncripl/tent2/tent5c/timp2a/timp2b/tnrc6c1/tnrc6c2/traf7/trib3/ufl1/ulk2/ulk3/upf1/ush2a/usp10/usp13/usp14/waca/washc4/wdr24/ythdc1/ythdf1/ythdf3/zfp36l1a/zfp36l1b/zgc:154055/zgc:162730
High FRMPD2B, high frmpd2 KO	GO:0051260	protein homooligomerization	0.61608	37	aldh9a1a.1/aldh9a1b/asic1a/asic1b/asic1c/atl1/atl3/atp5if1a/crtc1a/crtc3/evla/evlb/kcna2b/kcnb1/kcnc1a/kcnc1b/kcnc3a/kcnc3b/kcnd2/kcnd3/kcng4a/kctd12b/kctd13/kctd15a/kctd16a/kctd17/kctd2/kctd3/kctd5a/kctd7/kctd8/letm1/rbmx/shmt1/spast/sprn2/usp16
High FRMPD2B, high frmpd2 KO	GO:0036293	response to decreased oxygen levels	0.618058	38	ajuba/alkbh5/apln/arnt2/atf6/camk2g2/crtc3/dap3/ddit3/egln1a/egln1b/egln2/eif2ak3/epas1b/ern1/foxo3b/hyou1/igfbp1a/irs1/irs2a/lipf/loxl2b/mmp14a/ncam2/ndufa9a/npc1/nr3c1/nrp1a/nrp1b/pgk1/plekhn1/psen1/sirt2/tet1/tp53/vegfaa/vegfab/vegfc
High FRMPD2B, high frmpd2 KO	GO:0002183	cytoplasmic translational initiation	0.619082	16	denr/eif2s2/eif2s3/eif3ba/eif3d/eif3ha/eif3hb/eif3ja/eif3jb/eif3k/eif3s10/eif3s6ip/eif4a1b/eif4a2/eif5/impact
High FRMPD2B, high frmpd2 KO	GO:0032784	regulation of DNA-templated transcription elongation	0.619082	16	brd4/ccnt2a/cdc73/ell/ell2/gtf2f1/leo1/nelfa/rnf168/si:dkeyp-97b10.3/supt4h1/supt5h/thoc1/thoc5/trim33/zmynd11
High FRMPD2B, high frmpd2 KO	GO:0006865	amino acid transport	0.620538	41	ctns/sfxn5b/si:dkeyp-120h9.1/slc1a1/slc1a2a/slc1a3b/slc1a5/slc1a7a/slc1a7b/slc1a8a/slc25a15a/slc25a18/slc25a22a/slc25a29/slc25a38b/slc25a44a/slc25a44b/slc36a1/slc38a10/slc38a3a/slc38a3b/slc38a4/slc38a5a/slc38a5b/slc38a7/slc3a1/slc3a2b/slc43a1a/slc43a2a/slc43a2b/slc6a9/slc7a10a/slc7a10b/slc7a14a/slc7a3a/slc7a3b/slc7a4/slc7a5/slc7a7/slc7a8a/slc7a9
High FRMPD2B, high frmpd2 KO	GO:0032940	secretion by cell	0.620538	111	abcc4/anxa1a/anxa1b/anxa1c/asip2b/baiap3/c2cd2l/cacna1g/cacna1ha/cacna1hb/cadps2/cadpsa/cadpsb/caska/caskb/cdk16/cplx4a/creb3l2/dchs1b/doc2b/drd2a/dtnbp1b/exoc1/exoc2/exoc3l2b/exoc4/exoc6/exoc7/fer/ghrh/il1rapl1a/kcnb1/lin7c/llgl1/llgl2/mcu/mia3/mical3a/mttp/nagpa/napab/napba/ptprn2/ptprna/ptprnb/rab11al/rab11fip5a/rab25b/rab27a/rab27b/rab33ba/rab3aa/rab3db/rab3ip/rab8a/rab8b/ralab/rap1aa/rap1b/rfx3/rhbdf1a/rhbdf1b/rims1a/rims1b/rims2a/rims2b/rims3/rims4/rph3ab/sec24d/si:ch211-266g18.6/slc30a8/snap23.1/snap25a/snap25b/sstr5/stx1b/stx2b/stx3a/stx4/stxbp1a/stxbp1b/stxbp2/stxbp3/stxbp4/stxbp5a/stxbp5b/stxbp5l/sybl1/syn2a/syt11a/syt11b/syt1a/syt2a/syt3/syt5b/syt6a/syt6b/syt7a/syt7b/syt9a/syt9b/tango2/tango6/tnfaip2a/tnfaip2b/trpm7/tvp23b/wls/zgc:154077/zgc:63587
High FRMPD2B, high frmpd2 KO	GO:0007498	mesoderm development	0.620538	43	acvr1ba/aggf1/apln/arrb1/atp6ap1b/atr/bcl9l/bmp2b/bmp4/cdh1/cdh2/clocka/eif4g2b/epha3/etv5a/fgfr1a/fgfr1b/fgfr2/furina/gadd45aa/hoxd4a/kmt2a/lamb1a/lpar1/mapkap1/net1/notch1a/nphp4/pcdh10b/pitx2/prkci/quo/rab23/rargb/rasl11b/rbpjb/rock2a/smad3a/sp5l/tll1/vsx1/wnt3a/wtip
High FRMPD2B, high frmpd2 KO	GO:0048738	cardiac muscle tissue development	0.620538	44	aplnra/bmp2b/cacna1c/cav1/cemip2/chrm2a/cyp26a1/cyp26c1/dpf3/erbb2/fermt2/fgfr1a/ilk/itgb1b/larp7/mef2ca/mef2cb/myo5b/ndrg4/nexn/npr1a/npr2/npr3/nr2f2/nrg1/nrg2a/ogg1/opa1/pbx2/pbx4/plekha7a/rbfox1l/rbm24a/rbm24b/sgcd/smad4a/smarca4a/smarcd3b/tbx5a/tln1/tpm4a/ttn.1/ttn.2/wwtr1
High FRMPD2B, high frmpd2 KO	GO:0000245	spliceosomal complex assembly	0.620538	17	celf2/celf3a/celf3b/celf4/celf5a/celf5b/crnkl1/isy1/prpf39/puf60a/scaf11/sf3a2/sf3b1/sfswap/si:ch211-114c17.1/srpk1a/srpk1b
High FRMPD2B, high frmpd2 KO	GO:0048645	animal organ formation	0.620538	17	atp1a1a.1/bbs5/bmp2b/cemip2/fn1a/gna13a/gna13b/hdac1/mef2ca/mef2cb/mef2d/pdgfra/rarab/robo1/slit2/vegfaa/yap1
High FRMPD2B, high frmpd2 KO	GO:0051240	positive regulation of multicellular organismal process	0.620538	104	abcd1/afap1l2/ambra1a/ambra1b/anxa1a/anxa1b/anxa1c/apln/aplnra/asip2b/atp6v1h/avpr2ab/b2ml/basp1/batf/cactin/ccm2/cd276/cdkl5/clstn1/clstn3/csf1ra/ctnnb1/cxcl12a/dbn1/ddx46/dock8/egfl6/elavl1a/elmo1/erf/ezh2/fam49bb/gapdh/gata2a/gata3/ghrh/grnb/hapln1a/hapln1b/hdac1/hhla2a.1/hhla2b.2/hspd1/igf2b/il34/itgb1a/kat2a/lef1/loxl2b/meis1b/mt2/mtdha/mtdhb/mtor/ncanb/ngfa/ngfb/nlk1/nsmfb/numb/numbl/olfm1a/panx1b/plxna1a/plxna2/plxna3/plxna4/plxnb1a/plxnb1b/plxnb2b/plxnb3/rnf10/robo2/serpinf1/shtn1/si:dkey-40c11.2/slc27a1a/slc27a1b/slit1a/slitrk6/sox5/sox6/sox9a/sox9b/spast/stat3/sulf1/sulf2b/swap70b/tapt1b/tesca/tiam1a/tiam1b/tiam2a/tnfsf13b/vcanb/vegfaa/vegfab/vegfc/zbtb16a/zbtb16b/zfyve27/zgc:153911
High FRMPD2B, high frmpd2 KO	GO:0006836	neurotransmitter transport	0.620538	47	baiap3/cadps2/cadpsa/cadpsb/caska/caskb/cplx4a/doc2b/dtnbp1b/lin7c/napab/napba/rab3aa/rap1aa/rap1b/rims1a/rims1b/rims2b/rims3/rims4/rph3ab/slc6a1a/slc6a1b/slc6a1l/slc6a2/slc6a4a/slc6a9/snap23.1/snap25a/snap25b/stx2b/stx3a/stxbp1a/stxbp1b/stxbp2/stxbp3/sv2a/sv2bb/syn2a/syt11a/syt11b/syt1a/syt2a/syt5b/syt7a/syt7b/trpm7
High FRMPD2B, high frmpd2 KO	GO:0000002	mitochondrial genome maintenance	0.620538	7	pif1/polg/polg2/primpol/slc25a33/slc25a36a/slc25a36b
High FRMPD2B, high frmpd2 KO	GO:0001655	urogenital system development	0.620538	7	bmp4/nphp4/pard6gb/slc20a1a/vangl2/wnt3/wtip
High FRMPD2B, high frmpd2 KO	GO:0002093	auditory receptor cell morphogenesis	0.620538	7	cdh2/cobl/pacsin1b/pdzd7a/ush1c/whrna/whrnb
High FRMPD2B, high frmpd2 KO	GO:0002690	positive regulation of leukocyte chemotaxis	0.620538	7	csf1ra/oxsr1a/oxsr1b/ripor2/vegfaa/vegfab/vegfc
High FRMPD2B, high frmpd2 KO	GO:0006516	glycoprotein catabolic process	0.620538	7	edem1/edem2/man1a1/man1a2/man1b1a/sgsh/si:ch211-282j22.3
High FRMPD2B, high frmpd2 KO	GO:0006646	phosphatidylethanolamine biosynthetic process	0.620538	7	cept1a/etnk1/etnk2/pcyt2/pisd/slc27a1a/slc27a1b
High FRMPD2B, high frmpd2 KO	GO:0006919	activation of cysteine-type endopeptidase activity involved in apoptotic process	0.620538	7	becn1/casp2/casp8/casp9/e2f1/hip1rb/rb1
High FRMPD2B, high frmpd2 KO	GO:0016032	viral process	0.620538	7	atg16l1/casp8/mvb12ba/mvb12bb/n4bp1/nectin3b/tarbp2
High FRMPD2B, high frmpd2 KO	GO:0016239	positive regulation of macroautophagy	0.620538	7	ambra1a/ambra1b/fyco1a/sesn1/sesn3/snx4/wdr24
High FRMPD2B, high frmpd2 KO	GO:0033120	positive regulation of RNA splicing	0.620538	7	celf3a/celf4/dazap1/rbm22/rbmx/tra2a/tra2b
High FRMPD2B, high frmpd2 KO	GO:0034331	cell junction maintenance	0.620538	7	cdh1/inavaa/inavab/plekha7a/prkci/rab3aa/yes1
High FRMPD2B, high frmpd2 KO	GO:0042551	neuron maturation	0.620538	7	ctbp2a/ndrg4/nsfa/scarf1/snap25b/sptan1/srrm4
High FRMPD2B, high frmpd2 KO	GO:0042771	intrinsic apoptotic signaling pathway in response to DNA damage by p53 class mediator	0.620538	7	bag6l/cdip1/hipk1a/hipk2/topbp1/tp53/xrcc5
High FRMPD2B, high frmpd2 KO	GO:0042953	lipoprotein transport	0.620538	7	mia3/mttp/surf4/unc119.1/unc119a/unc119b/vmp1
High FRMPD2B, high frmpd2 KO	GO:0044872	lipoprotein localization	0.620538	7	mia3/mttp/surf4/unc119.1/unc119a/unc119b/vmp1
High FRMPD2B, high frmpd2 KO	GO:0048918	posterior lateral line nerve development	0.620538	7	erbb2/erbb3b/gna12a/gna13a/gna13b/kif1b/nsfa
High FRMPD2B, high frmpd2 KO	GO:0072014	proximal tubule development	0.620538	7	ctns/ift88/kdm4c/mecom/ocrl/ppargc1a/tbx2a
High FRMPD2B, high frmpd2 KO	GO:1902253	regulation of intrinsic apoptotic signaling pathway by p53 class mediator	0.620538	7	bcl6aa/bcor/mdm2/nup62l/rnf2/topbp1/tp53
High FRMPD2B, high frmpd2 KO	GO:2001222	regulation of neuron migration	0.620538	7	dpysl2b/gata3/mdga2a/nsmfb/sema3aa/shtn1/srgap2
High FRMPD2B, high frmpd2 KO	GO:0003014	renal system process	0.620538	18	bbs9/casp9/cd164/cd2ap/ctnnb1/ctns/dachd/farp1/iqgap2/myh9a/myo1ea/myo1eb/nphs1/ocrl/poc1b/prkceb/thsd7aa/trpm7
High FRMPD2B, high frmpd2 KO	GO:0003170	heart valve development	0.620538	18	apc/cemip2/foxn4/gata2a/hace1/itgb1a/jupa/llgl1/nfatc1/pdcd4b/pdlim7/piezo1/sema3fb/sox9b/tbx5a/tmsb4x/trpv4/yap1
High FRMPD2B, high frmpd2 KO	GO:0051298	centrosome duplication	0.620538	18	alms1/c2cd3/ccnf/cep131/cep152/cep192/cep76/chordc1a/chordc1b/kat2b/poc1b/ppp1r35/rock2a/si:dkey-243i1.1/spice1/stil/usp33/zgc:92429
High FRMPD2B, high frmpd2 KO	GO:0030041	actin filament polymerization	0.620538	54	add1/add3a/arpc5la/baiap2a/baiap2b/baiap2l1a/baiap2l1b/cdc42ep1a/cdc42ep2/cdc42ep3/cdc42ep4a/cdc42ep4b/cyfip1/cyfip2/dbn1/diaph2/diaph3/evla/evlb/fam49a/fam49al/fam49bb/fhdc2/flii/fmnl3/gas7a/hax1/kank2/kank3/kank4/mtpn/nck1b/nck2a/plekhg2/scinlb/si:dkey-40c11.2/spire1a/spire2/sptan1/sptb/sptbn1/sptbn2/sptbn5/ssh1a/ssh1b/ssh2a/ssh2b/svila/svild/tmod2/tmsb/tmsb2/tmsb4x/vaspb
High FRMPD2B, high frmpd2 KO	GO:0044093	positive regulation of molecular function	0.622284	150	agap1/agap2/agap3/ahsa1b/arap1a/arhgap24/arhgap29b/baxa/bcl2l16/becn1/casp2/casp8/casp9/ccl25b/ccl39.7/ccl44/chn1/chp1/crtc1a/crtc3/csf1ra/cyfip2/ddr1/ddr2a/ddr2b/ddr2l/dock10/dock11/dock6/dock7/dock8/dock9b/e2f1/egfra/epha2a/epha4a/epha4b/ephb2a/ephb3a/ephb4a/ephb4b/ephb6/erbb2/erbb3b/erbb4a/evi5b/fdx1b/fgfr1a/fgfr1b/fgfr2/fgfr4/flt1/gmip/gna13a/gna13b/gramd4a/hip1rb/igf1ra/igf1rb/igf2b/ikbkb/insra/insrb/iqgap1/kctd7/kita/kitb/lhcgr/met/nek7/nos2b/nrg1/ntrk2a/ntrk3a/ntrk3b/pdcd10b/pdgfab/pdgfra/ppargc1a/ppargc1b/ppm1f/prex1/prex2/psme3/rab3gap1/ralbp1/ralgapb/ralgps1/ralgps2/rangap1a/rap1gap2b/rapgef1a/rapgef1b/rapgef3/rapgef5b/rapgefl1/rasgef1ba/rasgrf2b/rasgrp3/rasgrp4/rassf2a/rb1/ret/rgl1/rgl2/rgl3a/rgs11/rgs6/rgs7a/rgs7b/ror1/ror2/rptor/ryk/sgsm3/si:ch211-266k8.4/si:ch211-288d18.1/si:dkey-191g9.5/si:dkeyp-19e1.3/sipa1l1/sipa1l2/sipa1l3/sox2/stim1a/stim2b/stimate/strada/tbc1d1/tbc1d10ab/tbc1d14/tbc1d16/tbc1d22a/tbc1d22b/tbc1d2b/tbc1d30/tbc1d5/tesca/tiam1a/tiam1b/tiam2a/tp53/tpd52l1/uacaa/uacab/unc119a/unc119b/usp6nl/vegfaa/wnt5b/zgc:174153
High FRMPD2B, high frmpd2 KO	GO:0030155	regulation of cell adhesion	0.622284	63	abi3bpb/adam8b/akna/ambra1a/ambra1b/anxa1a/anxa1b/anxa1c/ap1ar/appb/arrb1/b2ml/ccdc80/cd276/cdh5/dock8/efna5a/fam49bb/flot1a/flot1b/gna12a/gna13a/hhla2a.1/hhla2b.2/hspd1/htt/igf2b/lama1/lama2/lama4/lama5/limch1a/limch1b/lmo7a/lmo7b/loxl3b/macf1a/mecom/nedd4a/pag1/plxna1a/plxna2/plxna3/plxna4/plxnb1a/plxnb1b/plxnb2b/plxnb3/ppp1r12a/ptk2bb/rhoua/ripor2/si:ch211-241e1.3/si:dkey-70p6.1/tenm3/tesca/tet2/tet3/tnfrsf21/vegfaa/zeb1a/zeb1b/zgc:153911
High FRMPD2B, high frmpd2 KO	GO:0030902	hindbrain development	0.622284	64	acvr2aa/acvr2ba/agtpbp1/arl13b/atg4da/atp13a2/bmp2b/brd2a/brf1b/cdh2/cep290/clpb/coq8b/cyp26a1/cyp26b1/cyp26c1/disc1/efnb2a/efnb3b/epb41l5/epha4a/fgfr1a/fgfrl1a/fzd3a/gas2l3/gli1/gli2b/gmds/hdac1/irx7/klf8/lmx1ba/lmx1bb/mdga2a/med12/met/mib1/ncor1/nop56/notch1b/notch3/nrg1/pard3ab/pax6a/pax6b/pbx4/pknox1.1/prickle1a/prickle1b/prkci/ptpro/raraa/rnf216/roraa/rp1l1a/sema3d/sfpq/smo/sp5l/spry4/srrm4/tcf7l1b/tfap2a/vangl2
High FRMPD2B, high frmpd2 KO	GO:0042391	regulation of membrane potential	0.622284	67	ank3a/auts2a/cacna1g/cacna1ha/cacna1hb/cdkl5/chrna5/chrna6/depdc5/gabra1/gabra2a/gabra3/gabra5/gabrb1/gabrb3/gabrb4/gabrg1/gabrg2/gabrr2a/gabrz/glra1/glra3/glra4a/gna11a/gna11b/gna15.1/gna15.3/grin1a/grin1b/grin2aa/grin2bb/grin2da/hcn4/insyn1/kcnab2b/kcnh3/kcnh5a/kcnh7/kcnh8/kcnk10a/kcnk1b/kcnk5b/kctd7/neto1l/p2rx3b/pcdh19/piezo1/prrx1a/rangrf/rims1a/rims1b/rims2b/rims3/rims4/rnf121/scn1laa/scn1lab/scn3b/scn4ab/scn8aa/scn8ab/slc6a9/slmapa/sv2a/tmem161b/tsc2/tusc2b
High FRMPD2B, high frmpd2 KO	GO:0045727	positive regulation of translation	0.624703	19	dhx29/eif5a2/fxr1/fxr2/guf1/impact/larp1/larp1b/larp4aa/larp4ab/larp4b/nck1b/nck2a/rbm24a/rcc1l/rmnd1/uhmk1/upf3a/usp16
High FRMPD2B, high frmpd2 KO	GO:0048546	digestive tract morphogenesis	0.624703	19	apc/bbs7/bmp4/chd7/ddx46/dhrs9/gli2a/mib1/myo5b/nphp4/pard6gb/prkci/rbm19/sfrp5/slc20a1a/smo/vangl2/wnt3/wtip
High FRMPD2B, high frmpd2 KO	GO:0050803	regulation of synapse structure or activity	0.624703	19	abhd17aa/abhd17ab/abhd17c/ache/clstn1/clstn3/ctnna2/cttnbp2/dbn1/epb41l3a/gripap1/lzts3b/mycbp2/nop56/robo2/si:dkey-40c11.2/slit1a/slitrk6/tanc2a
High FRMPD2B, high frmpd2 KO	GO:0048278	vesicle docking	0.631008	20	exoc4/rab3aa/rab3db/rab8a/rab8b/stx12/stx16/stx1b/stx2b/stx3a/stx4/stx5a/stx5al/stx7l/stx8/stxbp1a/stxbp1b/stxbp2/stxbp3/uso1
High FRMPD2B, high frmpd2 KO	GO:0071696	ectodermal placode development	0.631008	20	bmper/dlx5a/fgf24/fgfr1a/fsta/fzd8a/gata3/homer2/htt/lrrn1/msx1b/msx3/sox2/sox9a/sox9b/st8sia6/stm/tfap2a/tfap2c/wnt8b
High FRMPD2B, high frmpd2 KO	GO:0003205	cardiac chamber development	0.634906	21	arnt2/cadm4/erbb2/fntb/hace1/ilk/meis2b/myo5b/nrg1/nrg2a/pak1/pbx4/plxna3/sema3fb/smarca5/smo/tbx2a/tbx5a/tbx5b/tmem65/wwtr1
High FRMPD2B, high frmpd2 KO	GO:0035265	organ growth	0.634906	21	anxa6/cacna1c/cav1/klf6a/kmt2d/larp7/lats2/myo5b/ndrg4/npr1a/npr2/npr3/rap1aa/rap1b/ruvbl2/sar1b/smarca4a/wrn/wwc1/wwc3/yap1
High FRMPD2B, high frmpd2 KO	GO:0001569	branching involved in blood vessel morphogenesis	0.634906	8	hs6st2/igfbp7/ntn1a/plekhh1/spns2/unc5b/vegfaa/vegfc
High FRMPD2B, high frmpd2 KO	GO:0006884	cell volume homeostasis	0.634906	8	piezo1/slc12a2/slc12a4/slc12a5a/slc12a5b/slc12a7a/slc12a7b/zgc:153039
High FRMPD2B, high frmpd2 KO	GO:0007064	mitotic sister chromatid cohesion	0.634906	8	cdca5/mau2/naa50/nipbla/nipblb/pds5a/pds5b/smc3
High FRMPD2B, high frmpd2 KO	GO:0009301	snRNA transcription	0.634906	8	ell/ell2/ice2/larp7/rpap2/snapc2/snapc3/snapc4
High FRMPD2B, high frmpd2 KO	GO:0010906	regulation of glucose metabolic process	0.634906	8	arpp19a/bckdk/cyp2r1/gcgra/nr4a1/pdk2a/pdk2b/pdk3a
High FRMPD2B, high frmpd2 KO	GO:0014013	regulation of gliogenesis	0.634906	8	ctbp2a/dner/grnb/nf2a/nf2b/sirt2/stat3/swap70b
High FRMPD2B, high frmpd2 KO	GO:0035268	protein mannosylation	0.634906	8	b4gat1/dpy19l1l/large2/pomgnt2/tmtc1/tmtc2a/tmtc2b/tmtc3
High FRMPD2B, high frmpd2 KO	GO:0035435	phosphate ion transmembrane transport	0.634906	8	slc20a1a/slc20a1b/slc20a2/slc25a3b/slc37a1/slc37a2/slc37a4b/xpr1b
High FRMPD2B, high frmpd2 KO	GO:0036010	protein localization to endosome	0.634906	8	erbin/ezrb/lrrc7/msna/nf2a/nf2b/scrib/zgc:153184
High FRMPD2B, high frmpd2 KO	GO:0044332	Wnt signaling pathway involved in dorsal/ventral axis specification	0.634906	8	cdk5rap3/ctnnb1/lypd6/net1/pak1/sybu/tcf7l1a/tpbga
High FRMPD2B, high frmpd2 KO	GO:0048892	lateral line nerve development	0.634906	8	erbb2/erbb3b/gna12a/gna13a/gna13b/kif1b/mib1/nsfa
High FRMPD2B, high frmpd2 KO	GO:0050890	cognition	0.634906	8	kat2a/nf1a/nf1b/ngfa/ngfb/ntf3/pappaa/pcxa
High FRMPD2B, high frmpd2 KO	GO:0060021	roof of mouth development	0.634906	8	crispld2/loxl3b/med25/nectin1a/pdgfra/sox9b/tgfb2/wwp2
High FRMPD2B, high frmpd2 KO	GO:0070059	intrinsic apoptotic signaling pathway in response to endoplasmic reticulum stress	0.634906	8	bag6l/ddit3/ern1/ern2/nck1b/nck2a/tmem117/tp63
High FRMPD2B, high frmpd2 KO	GO:0097502	mannosylation	0.634906	8	b4gat1/dpy19l1l/large2/pomgnt2/tmtc1/tmtc2a/tmtc2b/tmtc3
High FRMPD2B, high frmpd2 KO	GO:1902107	positive regulation of leukocyte differentiation	0.634906	8	ambra1a/ambra1b/anxa1a/anxa1b/anxa1c/ddx46/il34/tesca
High FRMPD2B, high frmpd2 KO	GO:1902075	cellular response to salt	0.637506	23	adgrv1/agrn/chrm2a/chrm4a/cpne3/cpne5a/cpne5b/cpne8/cpne9/gna11b/rasa4/syt11a/syt11b/syt1a/syt2a/syt3/syt5b/syt6a/syt6b/syt7a/syt7b/syt9a/syt9b
High FRMPD2B, high frmpd2 KO	GO:0006006	glucose metabolic process	0.64113	24	adpgk/arpp19a/bckdk/cyp2r1/fbp2/foxo1a/g6pd/gapdh/gapdhs/gcgra/gpia/hk2/insra/nr4a1/pcxa/pcxb/pdha1a/pdhb/pdk2a/pdk2b/pdk3a/pfkpa/pfkpb/pgk1
High FRMPD2B, high frmpd2 KO	GO:0033059	cellular pigmentation	0.64113	24	asip1/atp6ap1b/bbip1/bbs1/bbs4/bbs5/bbs7/cdc42/hps4/inpp5b/inpp5e/ippk/kcnj13/nsfa/nsfb/ocrl/pikfyve/pmelb/prickle2b/rab11al/rab38c/rab3ip/rab8a/tyr
High FRMPD2B, high frmpd2 KO	GO:0051225	spindle assembly	0.644278	25	arhgef10/ccdc61/ccsapa/cep192/clasp1a/clasp2/ewsr1a/hnrnpua/kifc1/lzts2a/map9/mapre1b/mapre2/mapre3a/prc1b/racgap1/spice1/stil/tpra/tprb/tubgcp2/tubgcp3/tubgcp4/znf207a/znf207b
High FRMPD2B, high frmpd2 KO	GO:0090090	negative regulation of canonical Wnt signaling pathway	0.644278	25	amer2/ankrd6b/apc/apc2/chd8/csnk1a1/foxo3b/gpc3/kremen1/lmbr1l/lzts2a/nkd1/nkd2a/nphp4/nradd/ptk7a/si:ch211-204c21.1/tcf7l1a/tle2a/tle2b/tle2c/tle3a/tle3b/tpbga/vangl2
High FRMPD2B, high frmpd2 KO	GO:0007029	endoplasmic reticulum organization	0.647617	26	atl1/atl3/bag6l/ccdc47/copb2/emc3/esyt1a/esyt2a/esyt2b/esyt3/jagn1b/reep1/reep2/reep3b/rtn1a/rtn1b/sec31a/sec31b/shtn1/spast/tmco1/tmem170a/tram1/vapb/zfyve27/zgc:113278
High FRMPD2B, high frmpd2 KO	GO:0008045	motor neuron axon guidance	0.647956	27	bicd1a/cdh2/chst11/col15a1b/col6a3/gli2a/kcnc3a/kif1b/lama1/lamc3/nop56/nrp1a/nrxn2a/ntn1a/ntn2/plod3/pls3/plxna3/ppp1r12a/rac1b/scn8aa/sema3aa/sox2/stat3/tmem41b/vegfaa/vegfc
High FRMPD2B, high frmpd2 KO	GO:0031330	negative regulation of cellular catabolic process	0.647956	27	angel2/ap3d1/dap/gli2a/hnrnpua/igf2bp3/larp1/larp1b/mtm1/mtmr9/mtor/nbas/nrde2/qkia/rbm24a/rbm24b/rraga/rragca/rragd/rubcn/sirt2/syncripl/tent2/tent5c/timp2a/timp2b/zgc:154055
High FRMPD2B, high frmpd2 KO	GO:0007098	centrosome cycle	0.647956	28	alms1/c2cd3/ccnf/cdk5rap2/cep131/cep152/cep192/cep76/chordc1a/chordc1b/cntln/kat2b/ndel1a/ndel1b/pard6a/pard6b/pard6gb/poc1b/ppp1r35/ranbp1/rock2a/sdccag8/si:dkey-121a11.3/si:dkey-243i1.1/spice1/stil/usp33/zgc:92429
High FRMPD2B, high frmpd2 KO	GO:0008608	attachment of spindle microtubules to kinetochore	0.647956	9	hnrnpua/kat2b/knl1/mad1l1/ndc80/nuf2/si:ch211-161h7.4/znf207a/znf207b
High FRMPD2B, high frmpd2 KO	GO:0021984	adenohypophysis development	0.647956	9	disp1/dzip1/eya1/gli1/gli2a/gli2b/hey1/pitx3/smo
High FRMPD2B, high frmpd2 KO	GO:0021999	neural plate anterior/posterior regionalization	0.647956	9	bptf/lypd6/sbno1/sfpq/smad2/smarca1/tcf7l1a/tpbga/wnt8b
High FRMPD2B, high frmpd2 KO	GO:0032365	intracellular lipid transport	0.647956	9	abcd1/abcd3b/gramd1a/gramd1ba/ldlra/npc1/plekha8/relch/scp2a
High FRMPD2B, high frmpd2 KO	GO:0046330	positive regulation of JNK cascade	0.647956	9	ankrd6b/edar/mapkbp1/rassf2a/sh3rf1/tnfrsf19/traf4a/traf4b/wnt7bb
High FRMPD2B, high frmpd2 KO	GO:0048859	formation of anatomical boundary	0.647956	9	apc/efnb2a/efnb3b/epha4a/med12/mib1/notch1b/notch3/sfpq
High FRMPD2B, high frmpd2 KO	GO:0055017	cardiac muscle tissue growth	0.647956	9	cacna1c/cav1/larp7/myo5b/ndrg4/npr1a/npr2/npr3/smarca4a
High FRMPD2B, high frmpd2 KO	GO:0097320	plasma membrane tubulation	0.647956	9	bin2b/bin3/pacsin1a/pacsin1b/sgip1b/snx18a/snx33/snx9a/snx9b
High FRMPD2B, high frmpd2 KO	GO:1903531	negative regulation of secretion by cell	0.647956	9	anxa1a/anxa1b/anxa1c/asip2b/il1rapl1a/rap1aa/rap1b/rhbdf1a/rhbdf1b
High FRMPD2B, high frmpd2 KO	GO:0051051	negative regulation of transport	0.648634	29	ank3a/anxa1a/anxa1b/anxa1c/arhgap1/asip2b/drd2a/dysf/hecw1b/hecw2a/il1rapl1a/kcnab1a/nedd4a/nedd4l/nkd1/oxsr1a/oxsr1b/plcb3/pxk/rap1aa/rap1b/rhbdf1a/rhbdf1b/rubcn/unc119a/unc119b/wnk1a/wnk1b/wnk4b
High FRMPD2B, high frmpd2 KO	GO:0060216	definitive hemopoiesis	0.648634	29	adtrp1/angptl1a/angptl2b/cbl/ddx46/dkc1/dnmt1/gfi1b/hoxd4a/hsp70l/kri1/mbd3b/mbd6/meis1b/metap2b/mib1/myb/myef2/pbx1a/sae1/scml4/sf3b1/smarcc1a/smarcd1/smchd1/sumo1/sumo2b/topbp1/tp53
High FRMPD2B, high frmpd2 KO	GO:0032259	methylation	0.648634	92	alkbh8/apc/armt1/ash1l/ash2l/asmt/asmt2/bhmt/carm1/cmtr1/coq5/cxxc1b/dmap1/dnmt1/dnmt3ab/dnmt3ba/dnmt3bb.1/dnmt3bb.2/dot1l/ehmt1b/ezh2/ftsj3/hells/hemk1/kdm1a/kmt2a/kmt2ba/kmt2bb/kmt2ca/kmt2cb/kmt2d/kmt5c/larp7/lcmt1/lyn/mecom/mettl15/mettl16/mettl22/mettl2a/mettl4/mto1/ndufaf5/nop2/nsd1a/nsd1b/nsd2/nsd3/nsun2/ntmt1/prdm10/prdm1a/prdm4/prdm5/prdm9/prmt2/prmt3/prmt5/prmt9/rbbp5/rnmt/rrp8/setbp1/setd1a/setd1ba/setd2/setd3/setd6/setd7/setdb1a/setdb1b/setdb2/shmt1/si:ch211-225b11.4/smyd2a/smyd3/tfb2m/thumpd3/trmt1/trmt10b/trmt11/trmt2a/trmt44/trmt61a/tyms/tyw3/unga/virma/wdr4/wdr5/wtap/zgc:113054
High FRMPD2B, high frmpd2 KO	GO:0001945	lymph vessel development	0.652562	31	adamts3/apln/aplnra/arap3/bcar1/bmpr1aa/bmpr1ab/bmpr2a/bmpr2b/ccbe1/cxcl12a/elmo1/ephb4a/foxo1a/foxo1b/iqsec1b/itga9/junba/lpar1/mcamb/nfatc1/notch1b/notch2/nr2f2/pkd1a/prox1a/psen1/rasgrp4/svep1/vegfc/wnt5b
High FRMPD2B, high frmpd2 KO	GO:0032006	regulation of TOR signaling	0.653959	32	atm/castor2/depdc5/deptor/fbxo9/fbxw7/gpr137c/grk5l/ift81/klhl22/lamtor1/lamtor3/lamtor4/lamtor5/mtor/naa35/nprl2/nuak1b/prkaa1/prkaa2/rraga/rragca/rragd/sesn1/sesn3/sh3bp4a/tmem127/tnfaip8l1/tsc1a/tsc2/waca/wdr24
High FRMPD2B, high frmpd2 KO	GO:0001736	establishment of planar polarity	0.653959	10	adgra3/dvl3a/intu/nphp4/ptk7a/rock2a/scrib/stat3/upk3b/vangl2
High FRMPD2B, high frmpd2 KO	GO:0003318	cell migration to the midline involved in heart development	0.653959	10	cemip2/fn1a/gna13a/gna13b/pdgfra/robo1/s1pr2/slit2/spns2/vegfaa
High FRMPD2B, high frmpd2 KO	GO:0006515	protein quality control for misfolded or incompletely synthesized proteins	0.653959	10	aup1/bag6l/clpp/klhl15/lonp1/lonp2/uggt1/uggt2/yme1l1a/yme1l1b
High FRMPD2B, high frmpd2 KO	GO:0009411	response to UV	0.653959	10	crip1/ddb2/ercc1/mapk14a/per2/perp/primpol/tp53/uvssa/xpa
High FRMPD2B, high frmpd2 KO	GO:0035304	regulation of protein dephosphorylation	0.653959	10	ambra1a/ambra1b/arpp19a/cnep1r1/ensab/ppp1r8b/ppp4r4/ppp6r2b/ppp6r3/zdhhc8a
High FRMPD2B, high frmpd2 KO	GO:0035337	fatty-acyl-CoA metabolic process	0.653959	10	acsl1a/acsl1b/acsl3b/elovl1a/elovl1b/elovl4b/elovl5/elovl6/elovl7b/far1
High FRMPD2B, high frmpd2 KO	GO:0036302	atrioventricular canal development	0.653959	10	adcy2a/dchs1b/foxn4/itpr1b/mmd/pou6f1/rangrf/rhoua/tbx5a/tmsb4x
High FRMPD2B, high frmpd2 KO	GO:0038084	vascular endothelial growth factor signaling pathway	0.653959	10	ccbe1/cds2/cemip2/nrp1a/nrp1b/nrp2a/nrp2b/vegfaa/vegfab/vegfc
High FRMPD2B, high frmpd2 KO	GO:0038092	nodal signaling pathway	0.653959	10	aplnra/araf/fscn1a/ldb2a/net1/prex1/rab5ab/si:ch211-168f7.5/smad2/smad3a
High FRMPD2B, high frmpd2 KO	GO:0045292	mRNA cis splicing, via spliceosome	0.653959	10	cwc15/prpf39/prpf40a/prpf4ba/prpf4bb/rbm17/rbm22/sde2/sfswap/si:ch211-114c17.1
High FRMPD2B, high frmpd2 KO	GO:0048934	peripheral nervous system neuron differentiation	0.653959	10	cdk5/chd7/hdac1/notch1a/notch1b/notch3/rtn4a/rtn4r/sema3d/ssbp3a
High FRMPD2B, high frmpd2 KO	GO:0048935	peripheral nervous system neuron development	0.653959	10	cdk5/chd7/hdac1/notch1a/notch1b/notch3/rtn4a/rtn4r/sema3d/ssbp3a
High FRMPD2B, high frmpd2 KO	GO:0060841	venous blood vessel development	0.653959	10	aggf1/ccbe1/ccm2/ephb4a/flt1/meis1b/nr2f2/spry2/vegfaa/vegfc
High FRMPD2B, high frmpd2 KO	GO:0060897	neural plate regionalization	0.653959	10	bptf/fzd8a/lypd6/sbno1/sfpq/smad2/smarca1/tcf7l1a/tpbga/wnt8b
High FRMPD2B, high frmpd2 KO	GO:0099054	presynapse assembly	0.653959	10	nlgn1/nlgn2a/nlgn2b/nlgn3a/nlgn3b/nlgn4xa/nlgn4xb/pcloa/pclob/slitrk6
High FRMPD2B, high frmpd2 KO	GO:0099172	presynapse organization	0.653959	10	nlgn1/nlgn2a/nlgn2b/nlgn3a/nlgn3b/nlgn4xa/nlgn4xb/pcloa/pclob/slitrk6
High FRMPD2B, high frmpd2 KO	GO:0070482	response to oxygen levels	0.653959	39	ajuba/alkbh5/apln/arnt2/atf6/camk2g2/crtc3/dap3/ddit3/egln1a/egln1b/egln2/eif2ak3/epas1b/ern1/foxo3b/gucy1b1/hyou1/igfbp1a/irs1/irs2a/lipf/loxl2b/mmp14a/ncam2/ndufa9a/npc1/nr3c1/nrp1a/nrp1b/pgk1/plekhn1/psen1/sirt2/tet1/tp53/vegfaa/vegfab/vegfc
High FRMPD2B, high frmpd2 KO	GO:0043254	regulation of protein-containing complex assembly	0.656438	60	add1/add3a/aida/ambra1a/ambra1b/arpc5la/baiap2a/baiap2b/baiap2l1a/baiap2l1b/camsap1b/cdc42ep1a/cdc42ep2/cdc42ep3/cdc42ep4a/cdc42ep4b/cdk5rap2/clip1a/cyfip1/cyfip2/dbn1/evla/evlb/fam49a/fam49al/fam49bb/flii/hax1/kank2/kank3/kank4/mtpn/napab/napba/nck1b/nck2a/plekhg2/sar1b/scinlb/si:dkey-40c11.2/slain2/sptan1/sptb/sptbn1/sptbn2/sptbn5/ssh1a/ssh1b/ssh2a/ssh2b/svila/svild/tmod2/tmsb/tmsb2/tmsb4x/traf3ip1/vaspb/vegfaa/zgc:66447
High FRMPD2B, high frmpd2 KO	GO:0010629	negative regulation of gene expression	0.656438	125	ago1/ago2/ago3a/ago3b/ajuba/angel2/atf7ip/bahd1/baz1a/caprin1a/carhsp1/casc3/cast/cnot1/cnot3a/cnot3b/cnot6a/cnot6b/cnot9/cpeb3/dcp1a/dcp1b/dcps/ddx6/dgcr8/disp2/dkc1/dnmt1/drosha/eif4ebp3l/eif4enif1/exosc10/exosc5/ezh2/fam172a/fastkd3/focad/fxr1/fxr2/gli2a/gpatch3/hbs1l/helz/hnrnpua/hsp90ab1/igf2bp3/kat2b/klf17/larp1/larp1b/larp7/lgr4/lin28b/lmna/lsm7/mbd1a/mbd1b/mbd3a/mbd3b/mettl16/mov10b.2/mrpl13/n4bp1/nanos1/nbas/nrde2/nsd1a/nsd1b/pan3/patl1/pcbp4/pde12/phf2/phf8/pias4a/plekhn1/pphln1/ppm1da/ppp1r11/prdm1a/ptpn13/pum2/qkia/rbm24a/rbm24b/rbmx/rc3h1a/rc3h1b/rrp8/samd4a/sb:cb81/serpine2/setdb1a/setdb1b/setdb2/smarca2/smg1/smg5/smg6/smg7/snd1/srrt/supv3l1/syncripl/tarbp2/tbk1/tbp/tent5c/tnrc6c1/tnrc6c2/trim3a/trim3b/upf1/upf3a/xrn1/xrn2/yap1/ythdc1/ythdf1/ythdf3/zc3h7bb/zcchc7/zfp36l1a/zfp36l1b/zgc:162730
High FRMPD2B, high frmpd2 KO	GO:0030258	lipid modification	0.656438	57	abcd1/abcd3b/acat1/acat2/acox1/acoxl/alox12/auh/b4galnt1a/b4galnt1b/decr1/dgkaa/dgkza/dgkzb/ehhadh/etfa/gbgt1l3/hacl1/hadh/hadhaa/hsd17b4/inpp5b/inpp5e/inpp5jb/inpp5ka/inpp5l/inppl1a/inppl1b/lpcat3/mboat1/mboat2a/mboat2b/mboat7/mtm1/mtmr1a/mtmr1b/mtmr3/mtmr6/mtmr7b/mtmr8/ocrl/phyh/pip4p1b/plpp3/plpp4/plppr2a/plppr3a/plppr4a/plppr5a/plppr5b/ppap2d/ptena/ptenb/sacm1la/sacm1lb/si:dkey-172j4.3/synj1
High FRMPD2B, high frmpd2 KO	GO:0045596	negative regulation of cell differentiation	0.656438	55	akt1/anxa1a/anxa1b/anxa1c/bloc1s2/bmp2b/bmp4/dner/enpp1/epha4a/epha4b/fgf24/fgfr1a/her6/irf2bp2b/llgl2/loxl3b/med23/nfkbiaa/nog2/notch1a/notch3/rbpms2b/rflna/riox1/robo2/sema3aa/sema3b/sema3bl/sema3c/sema3d/sema3e/sema3fa/sema3fb/sema3ga/sema4ab/sema4ba/sema4c/sema5a/sema5ba/sema5bb/sema6ba/sema6bb/sema6d/sema6dl/sema6e/si:dkey-49n23.1/sirt2/slit2/slit3/spi1b/tent5c/ulk2/vsx1/wnt8b
High FRMPD2B, high frmpd2 KO	GO:0002274	myeloid leukocyte activation	0.656635	11	arrb1/batf/dysf/fer/grnb/myd88/ptena/ptenb/sgsh/spi1b/zgc:154077
High FRMPD2B, high frmpd2 KO	GO:0002688	regulation of leukocyte chemotaxis	0.656635	11	csf1ra/cxcl12a/hspd1/inppl1a/lyn/oxsr1a/oxsr1b/ripor2/vegfaa/vegfab/vegfc
High FRMPD2B, high frmpd2 KO	GO:0006284	base-excision repair	0.656635	11	apex2/fam168a/fen1/lig3/neil1/ogg1/polb/pold1/pole/unga/xpa
High FRMPD2B, high frmpd2 KO	GO:0006418	tRNA aminoacylation for protein translation	0.656635	11	fars2/farsa/farsb/hars/iars2/lars2/lrrc47/sars2/vars2/wars2/yars2
High FRMPD2B, high frmpd2 KO	GO:0014037	Schwann cell differentiation	0.656635	11	adcy6a/chd7/dock1/erbb2/erbb3b/gle1/lama2/nrg1/nsfa/pard3ab/sptan1
High FRMPD2B, high frmpd2 KO	GO:0016241	regulation of macroautophagy	0.656635	11	ambra1a/ambra1b/clec16a/fyco1a/mtm1/mtor/rubcn/sesn1/sesn3/snx4/wdr24
High FRMPD2B, high frmpd2 KO	GO:0021854	hypothalamus development	0.656635	11	adcyap1r1b/arnt2/disc1/fezf2/lef1/lgr4/ndnf/nkx2.4a/nsfa/rbfox1/wnt8b
High FRMPD2B, high frmpd2 KO	GO:0021879	forebrain neuron differentiation	0.656635	11	auts2a/emx3/fezf2/fzd8a/lef1/lgr4/ndnf/nr4a2a/prox1a/tbr1b/wnt8b
High FRMPD2B, high frmpd2 KO	GO:0030518	intracellular steroid hormone receptor signaling pathway	0.656635	11	ar/carm1/cnot1/cnot9/esr2b/esrra/esrrga/kank2/nr3c1/nr3c2/src
High FRMPD2B, high frmpd2 KO	GO:0032874	positive regulation of stress-activated MAPK cascade	0.656635	11	ankrd6b/edar/map2k6/mapkbp1/rassf2a/rell1/sh3rf1/tnfrsf19/traf4a/traf4b/wnt7bb
High FRMPD2B, high frmpd2 KO	GO:0045619	regulation of lymphocyte differentiation	0.656635	11	ambra1a/ambra1b/anxa1a/anxa1b/anxa1c/ddx46/fam49a/kat2a/loxl3b/med14/sh3rf1
High FRMPD2B, high frmpd2 KO	GO:0051047	positive regulation of secretion	0.656635	11	baiap3/c2cd2l/cacna1g/cacna1ha/cacna1hb/cadpsa/cadpsb/ghrh/mcu/rab27a/rab27b
High FRMPD2B, high frmpd2 KO	GO:0060117	auditory receptor cell development	0.656635	11	cdh2/cobl/lmx1bb/mif/pacsin1b/pdzd7a/slc26a2/tmem132e/ush1c/whrna/whrnb
High FRMPD2B, high frmpd2 KO	GO:0070304	positive regulation of stress-activated protein kinase signaling cascade	0.656635	11	ankrd6b/edar/map2k6/mapkbp1/rassf2a/rell1/sh3rf1/tnfrsf19/traf4a/traf4b/wnt7bb
High FRMPD2B, high frmpd2 KO	GO:1901379	regulation of potassium ion transmembrane transport	0.656635	11	ank3a/dpp6a/dpp6b/kcnab1a/kcnab2b/kcnip1b/oxsr1a/oxsr1b/wnk1a/wnk1b/wnk4b
High FRMPD2B, high frmpd2 KO	GO:1903532	positive regulation of secretion by cell	0.656635	11	baiap3/c2cd2l/cacna1g/cacna1ha/cacna1hb/cadpsa/cadpsb/ghrh/mcu/rab27a/rab27b
High FRMPD2B, high frmpd2 KO	GO:0043161	proteasome-mediated ubiquitin-dependent protein catabolic process	0.659496	113	anapc1/anapc4/ankib1a/ankib1b/ankzf1/appbp2/arih2/armc8/aup1/bag6l/calr3a/calr3b/canx/ccnf/cdc16/cdc20/cdc27/clgn/cul1a/cul5a/cul5b/dcaf11/dcaf12/dda1/derl1/ecpas/edem1/edem2/faf1/faf2/fbxl16/fbxl5/fbxl7/fbxo31/fbxo9/foxred2/fzr1a/gid8a/hectd1/hectd3/hsp90ab1/itcha/itchb/jkamp/kctd13/kctd17/kctd2/kctd5a/klhl15/klhl22/man1a1/man1a2/man1b1a/n4bp1/os9/plaa/psmb3/psmc1a/psmc1b/psmc2/psmc4/psmc5/psmd1/psmd4a/psmd4b/rffl/rnf121/rnf144aa/rnf144ab/rnf144b/rnf19b/rnf217/rnf34a/rnf34b/selenos/sh3rf1/shrprbck1r/si:ch211-278j3.3/si:ch211-282j22.3/si:dkey-192l18.9/siah1/siah2l/sirt2/skp2/smurf1/smurf2/socs5b/spop/spopla/spsb1/spsb4a/spsb4b/tmub2/trib3/trim3a/trim3b/trim71/ube2a/ube2al/ube4a/ube4b/ubr1/ubr2/ubr3/ubxn8/ufl1/usp14/wdr26b/wwp2/zfand2a/zgc:171740/zgc:66427/znrf1
High FRMPD2B, high frmpd2 KO	GO:0003231	cardiac ventricle development	0.664203	12	arnt2/fntb/hace1/ilk/nrg1/nrg2a/smarca5/smo/tbx5a/tbx5b/tmem65/wwtr1
High FRMPD2B, high frmpd2 KO	GO:0010632	regulation of epithelial cell migration	0.664203	12	anxa1a/anxa1b/anxa1c/cdc42/egfl6/mt2/nrp1a/nrp1b/peak1/plcg1/prkcz/rab5c
High FRMPD2B, high frmpd2 KO	GO:0030225	macrophage differentiation	0.664203	12	csf1ra/il34/irf2bp2b/kif1b/meis1b/ncor2/nlrc3l/slc7a7/spi1b/sumf1/wasla/xpr1b
High FRMPD2B, high frmpd2 KO	GO:0048368	lateral mesoderm development	0.664203	12	arrb1/atp6ap1b/atr/bcl9l/fgfr2/furina/lamb1a/nphp4/rab23/rargb/rbpjb/wtip
High FRMPD2B, high frmpd2 KO	GO:0050821	protein stabilization	0.664203	12	bag1/bag2/bag4/bag5/bag6l/cdc37l1/gapdh/hsp90aa1.2/hsp90ab1/meis1b/mfsd1/usp13
High FRMPD2B, high frmpd2 KO	GO:0060319	primitive erythrocyte differentiation	0.664203	12	ash2l/chd7/cicb/dok2/epc2/kdm6bb/meis1b/numb/numbl/phf8/smarca1/tet2
High FRMPD2B, high frmpd2 KO	GO:1905475	regulation of protein localization to membrane	0.664203	12	ap1b1/c2cd5/cnsta/gpc1b/gpc3/gpc4/gpc5a/gpc5b/gpc6a/gripap1/vti1b/zdhhc7
High FRMPD2B, high frmpd2 KO	GO:0022402	cell cycle process	0.665962	238	alms1/ambra1a/ambra1b/anapc1/anapc2/anapc4/antxr2a/anxa11a/anxa1a/anxa1b/anxa1c/apc/arhgef10/atm/atr/aven/babam2/bag6l/birc6/bmb/brip1/btc/bub1/bub1ba/bub1bb/c2cd3/ccdc61/ccna2/ccnd2a/ccnf/ccng1/ccng2/ccni/ccnjl/ccsapa/cdc14aa/cdc14ab/cdc14b/cdc16/cdc25b/cdc27/cdc45/cdca5/cdca9/cdk14/cdk16/cdk17/cdk5/cdk5rap2/cdk6/cenpf/cenpx/cep126/cep131/cep152/cep192/cep76/chmp4bb/chmp7/chordc1a/chordc1b/clasp1a/clasp2/cntln/csnk2a2a/cspp1b/dbf4b/dchs1b/dctn1a/dctn1b/dctn3/diaph2/dlgap5/dot1l/dync1i2a/dync1li1/epgn/ercc4/espl1/ewsr1a/fbxo5/fsd1/gcna/gnl2/gnl3/gpsm1b/gpsm2/gpsm2l/hnrnpua/ift88/ikbkb/ints3/iqgap1/iqgap2/jtb/kank2/kat2b/kif18a/kif4/kifc1/kiz/klhdc8b/klhl13/klhl21/knl1/lats2/lig1/llgl1/llgl2/lzts2a/mad1l1/map9/mapre1b/mapre2/mapre3a/mau2/mcl1a/mcm4/meis1b/mlh1/mnd1/mus81/myh10/myo16/naa50/nat15/nbn/ncaph2/ndc80/ndel1a/ndel1b/nek11/nek2/nek6/nipbla/nipblb/ntmt1/nuf2/orc1/pafah1b1a/pard6a/pard6b/pard6gb/pds5a/pds5b/phf8/pla2g4aa/plk3/poc1b/ppp1r35/prc1b/prdm9/prickle1a/prkci/psmc3ip/psme3/rab11fip3/rab11fip4a/rab11fip4b/rab25b/racgap1/rad51c/rad9b/ranbp1/rb1/rbl1/rbl2/reep3b/rhoab/rhoca/rhocb/rock1/rock2a/rtf2/scrib/sdccag8/setdb2/sgo1/si:ch211-161h7.4/si:ch211-244o22.2/si:dkey-121a11.3/si:dkey-243i1.1/siah2l/skp2/smc1a/smc1al/smc3/smc4/snap25a/snx18a/snx33/snx9a/snx9b/spast/spata17/spc25/spice1/spire1a/spire2/stag1a/stag1b/stag2a/stag2b/stil/stmn4/swap70b/ticrr/timeless/tlk1b/tlk2/top2b/topbp1/tp53/tpra/tprb/tpx2/trip13/tubgcp2/tubgcp3/tubgcp4/ufl1/unc119a/unc119b/usp16/usp33/vangl2/waca/wapla/waplb/wtip/zfyve26/zgc:112102/zgc:173742/zgc:63587/zgc:66473/zgc:92429/znf207a/znf207b
High FRMPD2B, high frmpd2 KO	GO:0002366	leukocyte activation involved in immune response	0.667885	13	anxa1a/anxa1b/anxa1c/batf/dysf/fer/loxl3b/myd88/ptena/ptenb/rnf168/spi1b/zgc:154077
High FRMPD2B, high frmpd2 KO	GO:0006024	glycosaminoglycan biosynthetic process	0.667885	13	chst11/chst7/chsy1/chsy3/csgalnact2/glceb/ndst2a/ndst3/pxylp1/slc35b2/uxs1/xylt1/xylt2
High FRMPD2B, high frmpd2 KO	GO:0006636	unsaturated fatty acid biosynthetic process	0.667885	13	anxa1a/anxa1b/anxa1c/elovl1a/elovl1b/elovl4b/elovl5/elovl6/elovl7b/prxl2b/ptges3a/ptgs2a/scdb
High FRMPD2B, high frmpd2 KO	GO:0006893	Golgi to plasma membrane transport	0.667885	13	arfrp1/cnsta/exoc1/exoc2/exoc4/exoc6/gga1/gga3a/gga3b/golph3l/nsfa/nsfb/rab34b
High FRMPD2B, high frmpd2 KO	GO:0014046	dopamine secretion	0.667885	13	drd2a/syt11a/syt11b/syt1a/syt2a/syt3/syt5b/syt6a/syt6b/syt7a/syt7b/syt9a/syt9b
High FRMPD2B, high frmpd2 KO	GO:0014059	regulation of dopamine secretion	0.667885	13	drd2a/syt11a/syt11b/syt1a/syt2a/syt3/syt5b/syt6a/syt6b/syt7a/syt7b/syt9a/syt9b
High FRMPD2B, high frmpd2 KO	GO:0046928	regulation of neurotransmitter secretion	0.667885	13	baiap3/caska/caskb/cplx4a/dtnbp1b/rap1aa/rap1b/rims1a/rims1b/rims2b/rims3/rims4/trpm7
High FRMPD2B, high frmpd2 KO	GO:0099601	regulation of neurotransmitter receptor activity	0.667885	13	cacng2a/cacng3b/cacng7a/cacng8a/cacng8b/dlgap1a/dlgap1b/dlgap2a/dlgap3/dlgap4a/dlgap4b/shisa9a/shisa9b
High FRMPD2B, high frmpd2 KO	GO:1901568	fatty acid derivative metabolic process	0.667885	13	acsl1a/acsl1b/acsl3b/elovl1a/elovl1b/elovl4b/elovl5/elovl6/elovl7b/far1/ggt5a/oxct1a/pecr
High FRMPD2B, high frmpd2 KO	GO:1905515	non-motile cilium assembly	0.667885	13	appb/arl13a/arl13b/bbs1/bbs7/cc2d2a/cep126/cep290/ift88/rpgrip1l/tbc1d32/tmem107/zgc:112294
High FRMPD2B, high frmpd2 KO	GO:0002687	positive regulation of leukocyte migration	0.672888	14	adam8b/asap1a/asap1b/cd99/csf1ra/dock8/gnb1a/gnb1b/oxsr1a/oxsr1b/ripor2/vegfaa/vegfab/vegfc
High FRMPD2B, high frmpd2 KO	GO:0007586	digestion	0.672888	14	cav1/chd7/dot1l/f11r.1/flna/mllt10/mttp/myo5b/npc1/nr1h3/sar1b/shank3a/tcf7l2/tp53
High FRMPD2B, high frmpd2 KO	GO:0031396	regulation of protein ubiquitination	0.672888	14	bag5/inavaa/inavab/mib1/mib2/n4bp1/ndfip1/ndfip1l/ndfip2/nxn/pef1/spopla/ube2nb/xiap
High FRMPD2B, high frmpd2 KO	GO:0043280	positive regulation of cysteine-type endopeptidase activity involved in apoptotic process	0.672888	14	baxa/bcl2l16/becn1/casp2/casp8/casp9/e2f1/gramd4a/hip1rb/ppm1f/rb1/tp53/uacaa/uacab
High FRMPD2B, high frmpd2 KO	GO:0072080	nephron tubule development	0.672888	14	bnc2/ctns/etv4/etv5a/ift88/kdm4c/mecom/ocrl/ponzr1/ppargc1a/prkci/prkcz/tbx2a/tfap2a
High FRMPD2B, high frmpd2 KO	GO:1904018	positive regulation of vasculature development	0.672888	14	aplnra/basp1/ccm2/egfl6/elavl1a/elmo1/gata2a/itgb1a/meis1b/mtdha/mtdhb/vegfaa/vegfab/vegfc
High FRMPD2B, high frmpd2 KO	GO:0007517	muscle organ development	0.674532	87	ambra1a/ambra1b/arrb2b/carm1/cemip2/chst11/col6a1/col6a2/dag1/desma/disp1/dmd/dnajb6b/dpf3/dysf/fermt2/fhl1b/fxr1/gfpt1/gfra3/gli2a/hdgfl2/hs6st2/hsp90ab1/hspg2/ilk/inpp5ka/itga6a/kif5ba/kif5bb/lama2/lama4/lamb1a/lamc1/ldb3a/lmna/mbnl2/mibp2/mkxa/mtm1/mtmr12/mylpfa/myo18aa/myo18ab/myo5b/myo9aa/nphs1/nrg1/nrg2a/pbx2/pbx4/pip4k2aa/pleca/plecb/plod2/postnb/ppargc1a/prmt5/ptch1/ptch2/qkia/rbfox1l/rbm24a/rbm24b/ret/ripor2/ryr1a/ryr1b/ryr3/scube2/scube3/slc8a4a/smad4a/smo/smyd2a/smyd3/sox6/spast/spega/spry4/st8sia3/taf3/tln1/ttn.1/ttn.2/wwtr1/zgc:112052
High FRMPD2B, high frmpd2 KO	GO:0031122	cytoplasmic microtubule organization	0.678353	15	camsap1a/camsap2a/camsap2b/ccdc88aa/ccdc88c/cep126/clip1a/clip2/clip3/slain2/spast/tubgcp2/tubgcp3/tubgcp4/zgc:66447
High FRMPD2B, high frmpd2 KO	GO:2001242	regulation of intrinsic apoptotic signaling pathway	0.678353	15	bcl2a/bcl6aa/bcor/cerkl/cylda/ddit3/hyou1/mdm2/nck1b/nck2a/nup62l/rnf2/src/topbp1/tp53
High FRMPD2B, high frmpd2 KO	GO:0032870	cellular response to hormone stimulus	0.682141	78	adgrl3.1/adipor1b/adipor2/anxa1a/anxa1b/anxa1c/ar/asip1/asip2b/avpr2ab/c3a.2/carm1/cnot1/cnot9/esr2b/esrra/esrrga/fkbp11/ghra/grb10a/grb10b/hdlbpa/igf2b/inpp5ka/insig2/irs1/irs2a/irs4a/jak2b/kank2/keap1a/lhcgr/lman1/lpin2/med1/ncoa1/ncoa2/ncoa3/nfe2l2a/npffr1l1/nr1d4b/nr3c1/nr3c2/nr4a1/nr4a2a/nr4a3/nr5a1b/nr5a2/pik3r1/pik3r2/pik3r3a/pik3r3b/pparaa/pparab/rab10/raraa/rarab/rarga/rargb/si:ch211-284e13.4/si:ch73-193i22.1/si:ch73-335l21.1/slc27a1a/slc27a1b/slc31a1/slc39a14/src/sstr5/stat3/stat5a/stat5b/stat6/stxbp4/thraa/thrab/thrb/tsc2/zgc:123305
High FRMPD2B, high frmpd2 KO	GO:0010950	positive regulation of endopeptidase activity	0.682141	16	baxa/bcl2l16/becn1/casp2/casp8/casp9/cyfip2/e2f1/gramd4a/hip1rb/ppm1f/psme3/rb1/tp53/uacaa/uacab
High FRMPD2B, high frmpd2 KO	GO:0045103	intermediate filament-based process	0.682141	16	agfg1a/eppk1/evpla/evplb/fam83ha/krt18a.1/krt18b/krt4/macf1a/pkp1b/pkp2/pleca/plecb/ppl/si:dkey-222f2.1/vim
High FRMPD2B, high frmpd2 KO	GO:0045104	intermediate filament cytoskeleton organization	0.682141	16	agfg1a/eppk1/evpla/evplb/fam83ha/krt18a.1/krt18b/krt4/macf1a/pkp1b/pkp2/pleca/plecb/ppl/si:dkey-222f2.1/vim
High FRMPD2B, high frmpd2 KO	GO:0006814	sodium ion transport	0.683818	75	ap1b1/asic1a/asic1b/asic1c/asic2/asic4a/atp1a1a.1/atp1a1b/atp1a3a/atp1a3b/atp1b1b/atp1b2a/atp1b2b/atp1b3a/atp1b3b/ca15a/ca2/cacna1g/cacna1ha/cacna1hb/chp1/fgf11a/fgf11b/fgf12b/fgf13a/fgf13b/fgf14/fxyd6l/hcn4/hecw1b/hecw2a/mfsd4b/nedd4a/nedd4l/nkain1/nkain2/nkain4/rangrf/scn1laa/scn1lab/scn3b/scn4ab/scn8aa/scn8ab/si:ch211-117c9.5/si:ch211-225b11.1/si:ch211-283g2.1/slc12a2/slc13a2/slc13a5a/slc38a7/slc4a4a/slc6a11b/slc6a16a/slc6a16b/slc6a1a/slc6a1b/slc6a1l/slc6a2/slc6a4a/slc6a8/slc6a9/slc8a1a/slc8a1b/slc8a2b/slc8a3/slc8a4a/slc8a4b/slc9a6a/slc9a8/slmapa/tesca/wnk1a/wnk1b/wnk4b
High FRMPD2B, high frmpd2 KO	GO:0006406	mRNA export from nucleus	0.685632	17	alkbh5/alyref/chtopa/ddx39b/gle1/mcm3ap/nup93/sarnp/si:dkey-17o15.2/si:dkeyp-97b10.3/thoc1/thoc2/thoc3/thoc5/tpra/tprb/zc3h11a
High FRMPD2B, high frmpd2 KO	GO:0030865	cortical cytoskeleton organization	0.685632	17	epb41b/epb41l3a/fmnl1a/fmnl2a/fmnl2b/fmnl3/iqgap1/iqgap2/llgl1/llgl2/rab25b/rac1b/rhoq/rock1/rock2a/si:dkey-178k16.1/wu:fi46h04
High FRMPD2B, high frmpd2 KO	GO:0042692	muscle cell differentiation	0.686572	116	ache/actn1/actn3b/akap12b/ambra1a/ambra1b/apc/b4gat1/bmp2b/carm1/cbfb/col6a2/crk/csrp1a/csrp2/cxcl12a/cyp26a1/cyp26c1/dag1/desma/disp1/dmd/dnajb6b/dock1/dock5/dysf/erbb2/flii/flncb/foxo1a/fxr1/gas8/gli1/gli2a/gne/gpc4/grk3/hspd1/igf2b/ilk/inpp5ka/itgb1b/jam3b/kirrel3l/lef1/mapk14a/mbnl2/mef2aa/mef2ca/mef2cb/mef2d/mrtfaa/mrtfab/mrtfba/mrtfbb/mtm1/mtmr12/myh7ba/myo18aa/myo18ab/myo9aa/nexn/nphs1/nr2f2/obscnb/ogg1/opa1/pbx2/pbx4/pdgfrb/plecb/plekha7a/plekho1b/plod2/pomgnt2/ppp2r3a/prdm1a/prmt5/prox1a/qkia/rbfox1l/rbm24a/rbm24b/rbpms2b/ripor2/ryr1a/ryr1b/ryr3/scube2/scube3/sema4c/slc8a1a/smarcd3b/smo/smyd2a/sox6/spast/spry4/tbx5a/tcf3a/thraa/thrab/tln1/tmod2/tnnt1/tnnt3a/tnnt3b/tpm3/tpm4a/ttn.1/ttn.2/vangl2/wasla/waslb/wnt5b/zgc:112052
High FRMPD2B, high frmpd2 KO	GO:0001838	embryonic epithelial tube formation	0.686572	18	bbs9/ccdc85b/ccdc88c/cdh1/dlx5a/dlx6a/dvl3a/htt/neo1a/nin/pard6a/pard6gb/pcdh19/phactr4b/prkci/scrib/vangl2/vaspb
High FRMPD2B, high frmpd2 KO	GO:0010469	regulation of signaling receptor activity	0.686572	18	arrb1/arrb2b/cacng2a/cacng3b/cacng7a/cacng8a/cacng8b/cbl/cblb/cblc/dlgap1a/dlgap1b/dlgap2a/dlgap3/dlgap4a/dlgap4b/shisa9a/shisa9b
High FRMPD2B, high frmpd2 KO	GO:0051223	regulation of protein transport	0.686572	18	c2cd2l/c2cd5/cnsta/gripap1/llgl1/llgl2/mcu/nkd1/oaz1a/rfx3/rhbdf1a/rhbdf1b/sar1b/sstr5/stxbp4/stxbp5a/stxbp5b/uhmk1
High FRMPD2B, high frmpd2 KO	GO:0070201	regulation of establishment of protein localization	0.686572	18	c2cd2l/c2cd5/cnsta/gripap1/llgl1/llgl2/mcu/nkd1/oaz1a/rfx3/rhbdf1a/rhbdf1b/sar1b/sstr5/stxbp4/stxbp5a/stxbp5b/uhmk1
High FRMPD2B, high frmpd2 KO	GO:1902105	regulation of leukocyte differentiation	0.686572	18	ambra1a/ambra1b/anxa1a/anxa1b/anxa1c/asxl1/ddx46/fam49a/il34/irf2bp2b/kat2a/loxl3b/med12/med14/myb/sh3rf1/spi1b/tesca
High FRMPD2B, high frmpd2 KO	GO:0051054	positive regulation of DNA metabolic process	0.689518	19	babam2/baz1a/ctc1/dbf4b/eya1/eya2/eya3/eya4/fam168a/fancb/fh/hdgfl2/nek7/pias4a/rnf168/spire1a/tnksa/tnksb/ube2nb
High FRMPD2B, high frmpd2 KO	GO:1902532	negative regulation of intracellular signal transduction	0.689518	64	adgrl2a/aida/ajuba/akap12b/aplnra/araf/arhgap24/atm/bcl2a/bcl6aa/bcor/castor2/cerkl/depdc5/deptor/dlg5a/dusp16/dusp7/dusp8a/grk5l/hyou1/il17rd/inpp5ka/kctd13/mapkbp1/mdm2/nf1a/nf1b/nprl2/nuak1b/pde10a/pde3a/pebp1/pik3ip1/ppm1aa/ppm1ba/ppm1bb/prkaa1/prkaa2/prpf19/ptpn2b/rasa3/rasa4/rasip1/ripor2/rnf2/sesn1/sesn3/sh3bp4a/smad6a/spred2b/spred3/spry2/spry4/src/syngap1a/tmem127/tnfaip3/tnfaip8l1/tp53bp2b/tsc1a/tsc2/uacaa/uacab
High FRMPD2B, high frmpd2 KO	GO:0035023	regulation of Rho protein signal transduction	0.693574	21	akap12b/arhgef18a/arhgef1a/arhgef2/cdc42se1/eps8l1a/eps8l2/kank2/kctd13/lpar6a/mcf2la/mcf2lb/net1/rasip1/rhoab/ripor2/si:dkey-172h23.2/si:dkeyp-23e4.3/stard13a/stard13b/stard8
High FRMPD2B, high frmpd2 KO	GO:0035567	non-canonical Wnt signaling pathway	0.693574	21	adgra3/dvl3a/fzd10/fzd3a/fzd3b/fzd8a/gpc3/nphp4/prdm5/ptk7a/rgs3a/rnf213a/rock2a/ryk/sec14l8/sfrp1a/sfrp2/sfrp5/tpbga/vangl2/wnt5b
High FRMPD2B, high frmpd2 KO	GO:0060219	camera-type eye photoreceptor cell differentiation	0.693574	21	adipor1b/cacna2d4b/chd7/dctn1a/dctn1b/ehmt2/med24/nek2/pax6a/pcdh17/rpgrb/rpgrip1l/rx1/rx2/six7/synj1/thrb/tubgcp4/ush1c/ush2a/znf644a
High FRMPD2B, high frmpd2 KO	GO:0008154	actin polymerization or depolymerization	0.693574	57	add1/add3a/arpc5la/baiap2a/baiap2b/baiap2l1a/baiap2l1b/cdc42ep1a/cdc42ep2/cdc42ep3/cdc42ep4a/cdc42ep4b/cfl1/cyfip1/cyfip2/dbn1/diaph2/diaph3/enah/evla/evlb/fam49a/fam49al/fam49bb/fhdc2/flii/fmnl3/gas7a/hax1/kank2/kank3/kank4/mical1/mtpn/nck1b/nck2a/plekhg2/scinlb/si:dkey-40c11.2/spire1a/spire2/sptan1/sptb/sptbn1/sptbn2/sptbn5/ssh1a/ssh1b/ssh2a/ssh2b/svila/svild/tmod2/tmsb/tmsb2/tmsb4x/vaspb
High FRMPD2B, high frmpd2 KO	GO:0000082	G1/S transition of mitotic cell cycle	0.693574	22	ambra1a/ambra1b/anxa1a/anxa1b/anxa1c/cdk14/cdk16/cdk17/cdk5/cdk6/kank2/lats2/meis1b/myo16/phf8/pla2g4aa/plk3/psme3/rb1/rbl1/rbl2/waca
High FRMPD2B, high frmpd2 KO	GO:0006913	nucleocytoplasmic transport	0.693574	53	alkbh5/alyref/anp32a/chtopa/cpsf6/ddx39b/dzip1/eif4ea/eif6/fam53b/gle1/ipo11/ipo4/ipo9/kpna1/kpna3/kpna5/kpna6/kpnb3/lzts2a/mcm3ap/mdn1/nkd1/nol6/nup155/nup160/nup35/nup50/nup58/nup62l/nup93/phax/ranbp1/ranbp3a/ranbp3b/rangap1a/rangrf/sarnp/si:dkey-17o15.2/si:dkeyp-97b10.3/strada/thoc1/thoc2/thoc3/thoc5/tnpo1/tpra/tprb/uhmk1/xpo1a/xpo6/xpot/zc3h11a
High FRMPD2B, high frmpd2 KO	GO:0051169	nuclear transport	0.693574	53	alkbh5/alyref/anp32a/chtopa/cpsf6/ddx39b/dzip1/eif4ea/eif6/fam53b/gle1/ipo11/ipo4/ipo9/kpna1/kpna3/kpna5/kpna6/kpnb3/lzts2a/mcm3ap/mdn1/nkd1/nol6/nup155/nup160/nup35/nup50/nup58/nup62l/nup93/phax/ranbp1/ranbp3a/ranbp3b/rangap1a/rangrf/sarnp/si:dkey-17o15.2/si:dkeyp-97b10.3/strada/thoc1/thoc2/thoc3/thoc5/tnpo1/tpra/tprb/uhmk1/xpo1a/xpo6/xpot/zc3h11a
High FRMPD2B, high frmpd2 KO	GO:0009101	glycoprotein biosynthetic process	0.693574	104	alg1/alg11/alg12/alg14/alg3/alg9/b3galt2/b3gat1a/b3gat2/b3gat3/b4galt2/b4galt5/b4gat1/cant1a/chst10/chst11/chst12a/chst7/chsy1/chsy3/csgalnact2/dolpp1/dpagt1/dpm3/dpy19l1l/ext1a/ext1b/ext1c/ext2/fam20b/fut10/fut8a/fut8b/galnt1/galnt11/galnt13/galnt14/galnt18b/galnt2/galnt7/galnt9/gcnt4a/gfpt1/gfpt2/glceb/gpc4/gxylt2/hs2st1b/hs6st1a/hs6st1b/hs6st2/hs6st3a/itm2ba/itm2bb/large2/magt1/mgat1b/mgat4a/mgat4b/mgat4c/mgat5/mogs/ndst2a/ndst3/necab1/necab2/necab3/ogt.1/poc1bl/poglut1/pomgnt2/pxylp1/rpn1/rpn2/si:ch211-269c21.2/si:dkey-160o24.3/slc35b2/st3gal2/st3gal3a/st3gal3b/st6gal1/st6gal2a/st6galnac3/st6galnac5a/st8sia1/st8sia2/st8sia3/st8sia4/st8sia5/st8sia6/stt3b/tmem165/tmem258/tmtc1/tmtc2a/tmtc2b/tmtc3/tusc3/uggt1/uggt2/uxs1/xxylt1/xylt1/xylt2
High FRMPD2B, high frmpd2 KO	GO:0009267	cellular response to starvation	0.693574	23	becn1/dap/depdc5/gcn1/impact/lamp2/map1lc3b/map1lc3c/nprl2/nuak1b/prkaa1/prkaa2/rptor/rraga/rragca/rragd/rrp8/sesn1/sesn3/vps41/wdr24/xpr1a/zgc:92606
High FRMPD2B, high frmpd2 KO	GO:0031017	exocrine pancreas development	0.693574	23	apc/ddx46/dhps/dhrs9/dnmt1/dnmt3bb.2/ehmt2/epas1b/fgf24/hdac1/jag2b/lnx2a/lnx2b/met/notch1a/nr5a2/nup62l/pctp/ppp1r12a/ptgs2a/smo/tcf7l2/trpm7
High FRMPD2B, high frmpd2 KO	GO:0035272	exocrine system development	0.693574	23	apc/ddx46/dhps/dhrs9/dnmt1/dnmt3bb.2/ehmt2/epas1b/fgf24/hdac1/jag2b/lnx2a/lnx2b/met/notch1a/nr5a2/nup62l/pctp/ppp1r12a/ptgs2a/smo/tcf7l2/trpm7
High FRMPD2B, high frmpd2 KO	GO:0030832	regulation of actin filament length	0.693764	49	add1/add3a/arpc5la/baiap2a/baiap2b/baiap2l1a/baiap2l1b/cdc42ep1a/cdc42ep2/cdc42ep3/cdc42ep4a/cdc42ep4b/cyfip1/cyfip2/dbn1/evla/evlb/fam49a/fam49al/fam49bb/flii/hax1/kank2/kank3/kank4/mtpn/myo3a/myo3b/nck1b/nck2a/plekhg2/scinlb/si:dkey-40c11.2/sptan1/sptb/sptbn1/sptbn2/sptbn5/ssh1a/ssh1b/ssh2a/ssh2b/svila/svild/tmod2/tmsb/tmsb2/tmsb4x/vaspb
High FRMPD2B, high frmpd2 KO	GO:0002685	regulation of leukocyte migration	0.693764	25	adam8b/anxa1a/anxa1b/anxa1c/asap1a/asap1b/cd99/csf1ra/cxcl12a/dock8/gnb1a/gnb1b/hspd1/inppl1a/lrch1/lyn/oxsr1a/oxsr1b/rac1b/ripor2/spns2/stk10/vegfaa/vegfab/vegfc
High FRMPD2B, high frmpd2 KO	GO:0048709	oligodendrocyte differentiation	0.693764	25	abcd1/actr10/cdc73/disc1/fzd8a/gna12a/gna13a/gna13b/gpm6ba/gpm6bb/grnb/hdac1/hmgcs1/leo1/myrf/notch3/nrg1/pard3ab/rraga/si:dkeyp-41f9.4/smo/sox9a/sox9b/swap70b/tfeb
High FRMPD2B, high frmpd2 KO	GO:0007018	microtubule-based movement	0.693764	101	actr10/afg1lb/ap3d1/arhgef11/arl8bb/armc2/bbs1/bicd1a/bicdl1/bicdl2/bicdl2l/ccdc57/ccdc65/cenpe/cep131/cep70/cfap53/cfap70/clstn1/dnah1/dnah5l/drc1/dtnbp1b/dync1i1/dync1i2a/dync1i2b/dync1li1/dynlrb1/fyco1a/gas8/gle1/glis2b/ift46/ift81/ift88/ippk/kif13ba/kif13bb/kif14/kif16ba/kif18a/kif19/kif1aa/kif1ab/kif1b/kif20a/kif20bb/kif21a/kif21b/kif25/kif26aa/kif26ab/kif26ba/kif2c/kif3a/kif4/kif5ba/kif5bb/kif7/kif9/kifap3a/kifc1/kifc3/ktn1/mak/mapk8ip3/mcamb/ndel1a/ndel1b/ocrl/ofd1/pafah1b1a/poc1b/ptk7a/rfx3/rhot1b/rpgrb/rsph4a/ruvbl2/si:ch211-235m3.5/si:ch211-257p13.3/spast/spef2/spg11/ssx2ipa/stard9/stau1/stau2/sybu/tmc5/tmem108/tmem201/tp53bp2b/traf3ip1/trak1a/trak2/trim46b/ttc12/ttll6/wdr19/zbbx
High FRMPD2B, high frmpd2 KO	GO:0030833	regulation of actin filament polymerization	0.693764	47	add1/add3a/arpc5la/baiap2a/baiap2b/baiap2l1a/baiap2l1b/cdc42ep1a/cdc42ep2/cdc42ep3/cdc42ep4a/cdc42ep4b/cyfip1/cyfip2/dbn1/evla/evlb/fam49a/fam49al/fam49bb/flii/hax1/kank2/kank3/kank4/mtpn/nck1b/nck2a/plekhg2/scinlb/si:dkey-40c11.2/sptan1/sptb/sptbn1/sptbn2/sptbn5/ssh1a/ssh1b/ssh2a/ssh2b/svila/svild/tmod2/tmsb/tmsb2/tmsb4x/vaspb
High FRMPD2B, high frmpd2 KO	GO:0030433	ubiquitin-dependent ERAD pathway	0.693764	26	ankzf1/aup1/bag6l/calr3a/calr3b/canx/clgn/derl1/ecpas/edem1/edem2/faf1/faf2/foxred2/jkamp/man1a1/man1a2/man1b1a/os9/rnf121/selenos/si:ch211-282j22.3/tmub2/ube4a/ube4b/ubxn8
High FRMPD2B, high frmpd2 KO	GO:0014706	striated muscle tissue development	0.693764	44	aplnra/bmp2b/cacna1c/cav1/cemip2/chrm2a/cyp26a1/cyp26c1/dpf3/erbb2/fermt2/fgfr1a/ilk/itgb1b/larp7/mef2ca/mef2cb/myo5b/ndrg4/nexn/npr1a/npr2/npr3/nr2f2/nrg1/nrg2a/ogg1/opa1/pbx2/pbx4/plekha7a/rbfox1l/rbm24a/rbm24b/sgcd/smad4a/smarca4a/smarcd3b/tbx5a/tln1/tpm4a/ttn.1/ttn.2/wwtr1
High FRMPD2B, high frmpd2 KO	GO:0009913	epidermal cell differentiation	0.693764	43	anxa1a/anxa1b/anxa1c/ap1b1/atp1b2b/capn12/cdh2/chm/cobl/cops5/errfi1a/eya4/kdf1a/kremen1/krt4/lmx1bb/lrp5/maff/mcoln1a/mcoln1b/mgat5/mib1/mif/mvda/myo7aa/neurod1/pacsin1b/pcdh15a/pdzd7a/pho/prox1a/rbm24a/s1pr2/si:dkey-222f2.1/slc26a2/socs3a/stat3/svep1/tgfb1a/tmem132e/ush1c/whrna/whrnb
High FRMPD2B, high frmpd2 KO	GO:0005996	monosaccharide metabolic process	0.693764	41	adpgk/arpp19a/bckdk/chst15/cyp2r1/fbp2/foxo1a/fuca2/g6pd/galk1/galt/gapdh/gapdhs/gcgra/gpia/hk2/insra/man2a1/man2a2/man2b2/nr4a1/otog/otogl/pcxa/pcxb/pdha1a/pdhb/pdk2a/pdk2b/pdk3a/pfkfb1/pfkfb2a/pfkfb2b/pfkfb3/pfkfb4a/pfkpa/pfkpb/pgk1/rbks/slc23a2/uxs1
High FRMPD2B, high frmpd2 KO	GO:0002573	myeloid leukocyte differentiation	0.693764	30	alas1/asxl1/batf/brf1a/csf1ra/dnmt1/efna2a/hax1/il34/irf2bp2b/jagn1b/kif1b/med12/meis1b/myb/ncoa2/ncor1/ncor2/nlrc3l/pbx1a/plcg1/satb1b/slc7a7/smarcd2/spi1b/src/sumf1/tesca/wasla/xpr1b
High FRMPD2B, high frmpd2 KO	GO:0007422	peripheral nervous system development	0.693764	30	adcy6a/agrn/cdh2/cdh6/cdk5/chd7/dock1/erbb2/erbb3b/fgf24/gle1/hdac1/kif1b/lama2/ngfa/ngfb/notch1a/notch1b/notch3/nrg1/nrg2a/nsfa/ntf3/pard3ab/rtn4a/rtn4r/sema3d/sptan1/ssbp3a/tfap2a
High FRMPD2B, high frmpd2 KO	GO:0098661	inorganic anion transmembrane transport	0.693764	32	ano3/ano5a/ano5b/gabra1/gabra2a/gabra3/gabra5/gabrb1/gabrb3/gabrb4/gabrg1/gabrg2/gabrr2a/gabrz/glra1/glra4a/slc12a2/slc12a4/slc12a5a/slc12a5b/slc12a7a/slc12a7b/slc20a1a/slc20a1b/slc20a2/slc25a3b/slc37a1/slc37a2/slc37a4b/slc6a4a/xpr1b/zgc:153039
High FRMPD2B, high frmpd2 KO	GO:0019318	hexose metabolic process	0.693764	36	adpgk/arpp19a/bckdk/chst15/cyp2r1/fbp2/foxo1a/fuca2/g6pd/galk1/galt/gapdh/gapdhs/gcgra/gpia/hk2/insra/man2a1/man2a2/man2b2/nr4a1/pcxa/pcxb/pdha1a/pdhb/pdk2a/pdk2b/pdk3a/pfkfb1/pfkfb2a/pfkfb2b/pfkfb3/pfkfb4a/pfkpa/pfkpb/pgk1
High FRMPD2B, high frmpd2 KO	GO:0030178	negative regulation of Wnt signaling pathway	0.693764	36	amer2/ankrd6b/apc/apc2/cdk5rap3/chd8/csnk1a1/ctnnbip1/foxo3b/gpc3/grb10a/grb10b/jupa/kremen1/lmbr1l/lzts2a/nkd1/nkd2a/nphp4/nradd/nxn/ptk7a/rgs3a/rnf213a/si:ch211-204c21.1/tcf7l1a/tle2a/tle2b/tle2c/tle3a/tle3b/tpbga/trabd2b/tsc2/vangl2/zgc:162025
High FRMPD2B, high frmpd2 KO	GO:0051261	protein depolymerization	0.693764	36	add1/add3a/apc/apc2/camsap1a/camsap2a/camsap2b/cfl1/dnajc6/flii/gak/katnb1/kif18a/map1aa/map1ab/map1sa/mical1/mtpn/nckap5l/scinlb/sh3gl1a/sh3gl1b/sh3gl2a/sh3gl3a/sh3gl3b/spast/sptan1/sptb/sptbn1/sptbn2/sptbn5/stmn4/stmn4l/svila/svild/tmod2
High FRMPD2B, high frmpd2 KO	GO:0051301	cell division	0.698724	129	akna/anapc2/anapc4/anxa11a/arhgef1a/arpp19a/babam2/becn1/birc6/bmpr1bb/bod1l1/brcc3/ccar1/ccna2/ccnd2a/ccnf/cdc14aa/cdc14ab/cdc14b/cdc16/cdc20/cdc25b/cdc27/cdc37/cdc40/cdc42/cdc45/cdc5l/cdc7/cdc73/cdca4/cdca5/cdca7a/cdk20/chmp4bb/clasp2/cspp1b/dchs1b/dctn3/dhx8/ensab/ercc6l/fbxo5/fgf8b/fign/fsd1/fzr1a/ikbkb/iqgap1/iqgap2/jtb/katnb1/kdf1a/klhdc8b/klhl13/klhl21/klhl22/knl1/lzts2a/map9/mapk14a/mapre1b/mapre2/mapre3a/mau2/mtrex/myh10/ndc80/notch3/nudc/nuf2/pafah1b1a/pard3ab/pard6a/pard6b/pard6gb/pds5a/pds5b/piezo1/ppp1caa/ppp1cb/ptn/rab11fip3/rab11fip4a/rab11fip4b/rab25b/racgap1/rbbp8/reep3b/rhoca/rhocb/rock1/rock2a/sdc4/sde2/setdb2/sgo1/si:ch211-244o22.2/si:dkey-12j5.1/smc3/snap25a/snx18a/snx33/snx9a/snx9b/spast/spc25/spice1/spire1a/spire2/stag1a/stag1b/stag2a/stag2b/tgfb1a/tgfb1b/tgfb2/tgfb3/tp53/ttc19/unc119a/unc119b/usp16/usp44/vegfaa/vrk1/zfyve26/zgc:63587/zgc:66473
High FRMPD2B, high frmpd2 KO	GO:0051668	localization within membrane	0.699642	128	agrn/ank2b/ap1b1/arfrp1/arhgap1/arl13a/arl13b/arl5c/arl8/atad1a/atad1b/atp13a1/atp6ap1b/bag6l/bbip1/c2cd5/cacng2a/cacng3b/cacng7a/cacng8a/cacng8b/ccdc47/clstn1/cnsta/dag1/dennd1a/dlg2/dlg3/efr3a/efr3ba/efr3bb/eipr1/emc3/erbin/exoc1/exoc2/exoc4/exoc6/fcho2/flot1a/flot1b/gga1/gga3a/gga3b/golga7ba/golph3l/gpc1b/gpc3/gpc4/gpc5a/gpc5b/gpc6a/gphna/gphnb/grip1/grip2b/gripap1/hgs/lhfpl4a/lin7c/lmna/lrrc7/magi2a/myo5b/nsfa/nsfb/nup155/oxa1l/pacs1a/pacs2/pick1/pkp2/prph2a/ptpn23a/rab11al/rab11fip3/rab11fip4a/rab11fip4b/rab14l/rab25b/rab34b/rab35b/rab3aa/rab3db/rab40b/rab8a/rab8b/rnf121/samm50l/scrib/sec61b/sec62/sgta/si:ch211-126j24.1/si:ch73-193i22.1/slmapa/smo/snx12/snx3/snx7/srp14/srp72/srpra/stx1b/stx3a/tesca/tm9sf2/tm9sf3/tm9sf4/tmco1/tmem150aa/tram1/tspan15/ttc7a/ttc7b/vps37c/vps50/vti1b/zdhhc18a/zdhhc20a/zdhhc24/zdhhc3a/zdhhc3b/zdhhc6/zdhhc7/zdhhc9/zfyve27/zgc:113278
High FRMPD2B, high frmpd2 KO	GO:0046903	secretion	0.710682	114	abcc4/anxa1a/anxa1b/anxa1c/asip2b/baiap3/c2cd2l/cacna1g/cacna1ha/cacna1hb/cadps2/cadpsa/cadpsb/caska/caskb/cdk16/cplx4a/creb3l2/dchs1b/doc2b/drd2a/dtnbp1b/exoc1/exoc2/exoc3l2b/exoc4/exoc6/exoc7/fer/ghrh/il1rapl1a/kcnb1/lin7c/llgl1/llgl2/mcu/mia3/mical3a/mttp/nagpa/napab/napba/proca1/ptprn2/ptprna/ptprnb/rab11al/rab11fip5a/rab25b/rab27a/rab27b/rab33ba/rab3aa/rab3db/rab3ip/rab8a/rab8b/ralab/rap1aa/rap1b/rfx3/rhbdf1a/rhbdf1b/ric1/rims1a/rims1b/rims2a/rims2b/rims3/rims4/rph3ab/sec24d/si:ch211-266g18.6/slc30a8/snap23.1/snap25a/snap25b/sstr5/stx1b/stx2b/stx3a/stx4/stxbp1a/stxbp1b/stxbp2/stxbp3/stxbp4/stxbp5a/stxbp5b/stxbp5l/sybl1/syn2a/syt11a/syt11b/syt1a/syt2a/syt3/syt5b/syt6a/syt6b/syt7a/syt7b/syt9a/syt9b/tango2/tango6/tnfaip2a/tnfaip2b/trpm7/tvp23b/vamp8/wls/zgc:154077/zgc:63587
High FRMPD2B, high frmpd2 KO	GO:0030099	myeloid cell differentiation	0.710682	101	abcc5/adnpb/ago2/akap10/alas1/arhgef12a/arhgef12b/ash2l/asxl1/atp5if1a/batf/brd2a/brd2b/brd3a/brd4/brf1a/brf1b/cdc73/chd7/cicb/clpxa/csf1ra/cul4a/ddx18/ddx46/dnmt1/dok2/efna2a/elavl1a/epb41b/epc2/fer/flvcr1/gata2a/gfi1b/hax1/hmgcs1/il34/irf2bp2b/ism1/jagn1b/jmjd1cb/kdm6bb/kif1b/klf17/klf3/klf6a/kmt2a/lmo2/med12/meis1b/myb/nbeal2/ncoa2/ncor1/ncor2/nlrc3l/npc1/numb/numbl/pbx1a/phf8/plcg1/ptena/ptenb/rasa3/rbpms/rgs18/rpl35/rpl35a/rplp1/rps15a/rps19/rps27.1/satb1b/sec23b/sf3b1/slc25a38b/slc40a1/slc7a7/smad1/smarca1/smarcd2/smoc2/snx3/sparc/spi1b/sptb/src/stat5a/sumf1/tesca/tet2/tle3b/tp53/trim33/ufl1/wasla/waslb/wnt5b/xpr1b
High FRMPD2B, high frmpd2 KO	GO:0006974	DNA damage response	0.710682	185	alkbh2/alkbh3/ap5s1/apex2/armt1/atm/atr/atrx/babam2/bag6l/batf/baxa/baz1b/bcl2a/bcl2l10/bcl2l16/boka/brat1/brca2/brcc3/brip1/casp2/casp9/cdc45/cdc7/cdca5/cdip1/cenpx/cep290/chaf1a/chchd6a/chd1l/crip1/cul4a/dclre1c/ddb2/dmap1/dna2/dot1l/ep400/ercc1/ercc4/exo1/eya1/eya2/eya3/eya4/fam168a/fan1/fancb/fancc/fance/fancl/fen1/fh/fto/gcna/gins2/gins4/gtf2h1/gtf2h2/gtf2h4/gtf2h5/hdgfl2/hipk1a/hipk2/hpf1/huwe1/ino80/ints3/ints7/kin/klhl15/lig1/lig3/macrod1/macrod2/mcl1a/mcm4/mlh1/mms19/mms22l/mpnd/msh2/msh3/mta1/mus81/nae1/nbn/neil1/nek11/nek12/nek4/nipbla/nipblb/nsmce4a/nucks1a/nucks1b/ogg1/otub1a/parga/parp2/parpbp/paxip1/pcna/pds5a/pds5b/pias4a/pidd1/pif1/plk3/polb/pold1/pole/polh/polr2i/ppp4cb/ppp4r3b/prdm9/primpol/prpf19/psme4a/psme4b/rad18/rad51c/rad52/rad9b/rbbp8/rbbp8l/rbm24a/recql/rev1/rev3l/rfc4/rnf168/rnf169/rps6kal/ruvbl2/shprh/si:dkey-119f1.1/slx1b/smarcad1a/smarcal1/smc6/smchd1/smek1/smyd2a/spire1a/ssrp1a/ssrp1b/supt16h/susd6/tdp1/tdp2b/terfa/tex264a/ticrr/timeless/topbp1/tp53/trip12/trip13/ttf2/txndc12/uba1/ube2a/ube2al/ube2nb/ufl1/unga/usp1/usp10/usp16/uvssa/vrk1/waca/wdhd1/wrn/xpa/xrcc5/zfyve26/zgc:153993/znf365/zranb3/zswim7
High FRMPD2B, high frmpd2 KO	GO:0008654	phospholipid biosynthetic process	0.710682	61	cds1/cds2/cept1a/dpm3/efr3bb/etnk1/etnk2/fdps/gpam/hmgcs1/idi1/impa1/ip6k2a/ip6k2b/lpcat3/mboat7/mvda/pcyt1aa/pcyt1ab/pcyt2/pgap2/pi4k2b/pi4kaa/pi4kb/pigf/pigk/pign/pigq/pigs/pigu/pigv/pik3c2a/pik3c2b/pik3c2g/pik3cb/pik3r1/pik3r2/pik3r3a/pik3r3b/pip4k2aa/pip4k2ab/pip4k2ca/pip5k1ab/pip5k1ba/pip5k1bb/pip5k1ca/pip5k1cb/pisd/pld1b/pld2/ptdss2/serinc5/slc27a1a/slc27a1b/socs3a/socs5b/socs6b/ttc7a/ttc7b/zgc:158659/zgc:77375
High FRMPD2B, high frmpd2 KO	GO:0010564	regulation of cell cycle process	0.710682	97	alms1/ambra1a/ambra1b/anapc1/anapc2/anapc4/anxa1a/anxa1b/anxa1c/atm/atr/aven/babam2/birc6/btc/bub1/bub1ba/bub1bb/ccnf/ccsapa/cdc14aa/cdc14ab/cdc14b/cdc16/cdc25b/cdc27/cdca5/cdk6/cenpf/cep131/cep76/chmp4bb/chordc1b/csnk2a2a/cspp1b/dbf4b/dot1l/dync1li1/epgn/ewsr1a/fbxo5/fsd1/gcna/gnl2/gnl3/hnrnpua/ikbkb/ints3/kank2/kat2b/klhl13/klhl21/mad1l1/map9/mcl1a/mus81/myo16/nbn/ndc80/nek11/nek6/orc1/pla2g4aa/plk3/ppp1r35/psme3/rab11fip3/rab11fip4a/rab11fip4b/rab25b/rad9b/ranbp1/rb1/rbl1/rbl2/rock2a/si:ch211-244o22.2/siah2l/spice1/stil/stmn4/swap70b/ticrr/timeless/topbp1/tp53/tpra/tprb/tpx2/trip13/ufl1/waca/wapla/waplb/zfyve26/znf207a/znf207b
High FRMPD2B, high frmpd2 KO	GO:0019725	cellular homeostasis	0.710682	127	abcb7/ambra1a/ambra1b/anxa6/aplnra/atp13a1/atp13a2/atp1a1a.1/atp1a1b/atp1a3a/atp1a3b/atp1b1b/atp1b2a/atp1b2b/atp1b3a/atp1b3b/atp2a1/atp2a2a/atp2a2b/atp2b1a/atp2b1b/atp2b2/atp2b3a/atp2b3b/atp2c1/atp6ap1a/atp6ap1b/atp6ap1lb/atp6v0a1a/atp6v0a1b/atp6v1aa/atp6v1ba/auts2a/bcl2l10/c2cd2l/ca15b/calb2b/casq2/cav1/cbwd/ccdc47/cherp/cxcl12a/dmxl2/fbxl5/flncb/fth1b/fthl27/fxn/hk2/htr2aa/htr2cl1/htt/itpr1a/itpr1b/itpr2/letm1/mcu/metap1/micu2/mtm1/nipblb/npc1/ormdl2/pdzd8/piezo1/plaa/plcb3/plcd1a/plcd1b/plce1/plcg1/plch1/plch2a/prdx1/prdx2/prdx5/psen1/ptprn2/ptprna/ptprnb/ryk/ryr1a/ryr1b/ryr3/si:dkey-237j10.2/slc12a2/slc12a4/slc12a5a/slc12a5b/slc12a7a/slc12a7b/slc24a2/slc24a3/slc24a4b/slc30a1a/slc30a1b/slc30a7/slc30a9/slc31a1/slc39a13/slc39a14/slc39a9/slc40a1/slc4a10b/slc4a2b/slc4a4a/slc4a4b/slc8a1a/slc8a4a/slc9a6a/slc9a8/st8sia3/stc2a/stil/stim1a/stim2b/stxbp4/tcirg1a/tmco1/tmem165/trpc5b/trpc6b/wnt5b/wwox/xpr1b/zgc:153039
High FRMPD2B, high frmpd2 KO	GO:0034101	erythrocyte homeostasis	0.710682	57	abcc5/adnpb/ago2/akap10/alas1/arhgef12a/arhgef12b/ash2l/atp5if1a/cdc73/chd7/cicb/clpxa/cul4a/ddx46/dok2/elavl1a/epb41b/epc2/fer/flvcr1/gata2a/gfi1b/hmgcs1/ism1/kdm6bb/klf17/klf3/klf6a/kmt2a/lmo2/meis1b/numb/numbl/phf8/piezo1/rasa3/rbpms/rpl35/rpl35a/rplp1/rps15a/rps19/rps27.1/sec23b/slc25a38b/slc40a1/smarca1/snx3/sparc/spi1b/sptb/stat5a/tet2/tp53/trim33/ufl1
High FRMPD2B, high frmpd2 KO	GO:0001840	neural plate development	0.710682	6	htt/nkd1/notch1a/notch3/smo/vangl2
High FRMPD2B, high frmpd2 KO	GO:0002791	regulation of peptide secretion	0.710682	6	c2cd2l/ghrh/mcu/rfx3/sstr5/stxbp4
High FRMPD2B, high frmpd2 KO	GO:0006560	proline metabolic process	0.710682	6	aldh18a1/aldh4a1/dao.2/oat/prodha/pycr1a
High FRMPD2B, high frmpd2 KO	GO:0006611	protein export from nucleus	0.710682	6	ranbp3a/ranbp3b/strada/uhmk1/xpo1a/xpo6
High FRMPD2B, high frmpd2 KO	GO:0006896	Golgi to vacuole transport	0.710682	6	ankfy1/ap1g1/ap1g2/ap3d1/vti1a/vti1b
High FRMPD2B, high frmpd2 KO	GO:0008585	female gonad development	0.710682	6	ahr2/bmpr2a/bmpr2b/brca2/lhcgr/pla2g4aa
High FRMPD2B, high frmpd2 KO	GO:0010002	cardioblast differentiation	0.710682	6	cdh2/fosl2/ptch1/ptch2/sema3d/smo
High FRMPD2B, high frmpd2 KO	GO:0010559	regulation of glycoprotein biosynthetic process	0.710682	6	itm2ba/itm2bb/necab1/necab2/necab3/pxylp1
High FRMPD2B, high frmpd2 KO	GO:0014004	microglia differentiation	0.710682	6	csf1ra/il34/nlrc3l/slc7a7/sumf1/xpr1b
High FRMPD2B, high frmpd2 KO	GO:0016574	histone ubiquitination	0.710682	6	pcgf5b/rnf20/rnf40/ube2a/ube2al/ube2nb
High FRMPD2B, high frmpd2 KO	GO:0021508	floor plate formation	0.710682	6	gli1/gli2a/gli2b/mib1/sap130b/smo
High FRMPD2B, high frmpd2 KO	GO:0021533	cell differentiation in hindbrain	0.710682	6	agtpbp1/atg4da/disc1/klf8/met/nrg1
High FRMPD2B, high frmpd2 KO	GO:0021697	cerebellar cortex formation	0.710682	6	agtpbp1/atg4da/disc1/klf8/met/nrg1
High FRMPD2B, high frmpd2 KO	GO:0032231	regulation of actin filament bundle assembly	0.710682	6	arhgef10/limch1a/limch1b/limk1a/rhpn1/rock1
High FRMPD2B, high frmpd2 KO	GO:0032366	intracellular sterol transport	0.710682	6	gramd1a/gramd1ba/ldlra/npc1/relch/scp2a
High FRMPD2B, high frmpd2 KO	GO:0032411	positive regulation of transporter activity	0.710682	6	chp1/kctd7/stim1a/stim2b/stimate/tesca
High FRMPD2B, high frmpd2 KO	GO:0033505	floor plate morphogenesis	0.710682	6	gli1/gli2a/gli2b/mib1/sap130b/smo
High FRMPD2B, high frmpd2 KO	GO:0034643	establishment of mitochondrion localization, microtubule-mediated	0.710682	6	actr10/rhot1b/spast/sybu/trak1a/trak2
High FRMPD2B, high frmpd2 KO	GO:0035459	vesicle cargo loading	0.710682	6	mia3/sec23b/sec24b/sec24d/sec31a/sec31b
High FRMPD2B, high frmpd2 KO	GO:0047497	mitochondrion transport along microtubule	0.710682	6	actr10/rhot1b/spast/sybu/trak1a/trak2
High FRMPD2B, high frmpd2 KO	GO:0048026	positive regulation of mRNA splicing, via spliceosome	0.710682	6	celf3a/celf4/dazap1/rbmx/tra2a/tra2b
High FRMPD2B, high frmpd2 KO	GO:0048895	lateral line nerve glial cell differentiation	0.710682	6	erbb2/erbb3b/gna12a/gna13a/gna13b/nsfa
High FRMPD2B, high frmpd2 KO	GO:0048937	lateral line nerve glial cell development	0.710682	6	erbb2/erbb3b/gna12a/gna13a/gna13b/nsfa
High FRMPD2B, high frmpd2 KO	GO:0050685	positive regulation of mRNA processing	0.710682	6	celf3a/celf4/dazap1/rbmx/tra2a/tra2b
High FRMPD2B, high frmpd2 KO	GO:0051654	establishment of mitochondrion localization	0.710682	6	actr10/rhot1b/spast/sybu/trak1a/trak2
High FRMPD2B, high frmpd2 KO	GO:0051764	actin crosslink formation	0.710682	6	baiap2a/baiap2b/baiap2l1a/baiap2l1b/gas2l1/gas2l3
High FRMPD2B, high frmpd2 KO	GO:0060071	Wnt signaling pathway, planar cell polarity pathway	0.710682	6	adgra3/dvl3a/nphp4/ptk7a/rock2a/vangl2
High FRMPD2B, high frmpd2 KO	GO:0090087	regulation of peptide transport	0.710682	6	c2cd2l/ghrh/mcu/rfx3/sstr5/stxbp4
High FRMPD2B, high frmpd2 KO	GO:0090175	regulation of establishment of planar polarity	0.710682	6	adgra3/dvl3a/nphp4/ptk7a/rock2a/vangl2
High FRMPD2B, high frmpd2 KO	GO:0090276	regulation of peptide hormone secretion	0.710682	6	c2cd2l/ghrh/mcu/rfx3/sstr5/stxbp4
High FRMPD2B, high frmpd2 KO	GO:0098943	neurotransmitter receptor transport, postsynaptic endosome to lysosome	0.710682	6	ap3d1/cacng2a/cacng3b/cacng7a/cacng8a/cacng8b
High FRMPD2B, high frmpd2 KO	GO:1901678	iron coordination entity transport	0.710682	6	abcb6b/abcb7/abcc5/flvcr1/flvcr2a/flvcr2b
High FRMPD2B, high frmpd2 KO	GO:1901890	positive regulation of cell junction assembly	0.710682	6	clstn1/clstn3/flot1a/flot1b/slitrk6/vegfaa
High FRMPD2B, high frmpd2 KO	GO:1902106	negative regulation of leukocyte differentiation	0.710682	6	anxa1a/anxa1b/anxa1c/irf2bp2b/loxl3b/spi1b
High FRMPD2B, high frmpd2 KO	GO:1902117	positive regulation of organelle assembly	0.710682	6	cnot1/pan3/ppp1r35/snx4/tapt1a/tapt1b
High FRMPD2B, high frmpd2 KO	GO:1902667	regulation of axon guidance	0.710682	6	col15a1b/mycbp2/nop56/nrp1a/rbpms2b/sox2
High FRMPD2B, high frmpd2 KO	GO:1903018	regulation of glycoprotein metabolic process	0.710682	6	itm2ba/itm2bb/necab1/necab2/necab3/pxylp1
High FRMPD2B, high frmpd2 KO	GO:1903707	negative regulation of hemopoiesis	0.710682	6	anxa1a/anxa1b/anxa1c/irf2bp2b/loxl3b/spi1b
High FRMPD2B, high frmpd2 KO	GO:2000053	regulation of Wnt signaling pathway involved in dorsal/ventral axis specification	0.710682	6	cdk5rap3/ctnnb1/lypd6/sybu/tcf7l1a/tpbga
High FRMPD2B, high frmpd2 KO	GO:1901987	regulation of cell cycle phase transition	0.710682	55	ambra1a/ambra1b/anapc4/anxa1a/anxa1b/anxa1c/atm/atr/aven/babam2/bub1/bub1ba/bub1bb/cdc14aa/cdc14ab/cdc14b/cdc16/cdc25b/cdca5/cdk6/cenpf/chmp4bb/dbf4b/dot1l/gnl2/gnl3/ints3/kank2/mad1l1/mus81/myo16/nbn/ndc80/nek11/nek6/orc1/pla2g4aa/plk3/psme3/rad9b/rb1/rbl1/rbl2/siah2l/stmn4/swap70b/ticrr/timeless/topbp1/tp53/trip13/ufl1/waca/znf207a/znf207b
High FRMPD2B, high frmpd2 KO	GO:0030855	epithelial cell differentiation	0.710682	120	add1/ankrd55/anxa1a/anxa1b/anxa1c/ap1b1/apc/atp1b2b/bhmt/brca2/capn12/ccdc88c/cdh2/cdk5/chm/cldn5a/cobl/cops5/coq8b/dachb/dhps/dlc/epg5/errfi1a/etv4/etv5a/eya4/ezrb/f11r.1/fn1a/gata3/ilk/inpp5e/iqgap2/itga4/itga5/kank2/kdf1a/kirrel1b/kirrel3l/kremen1/krt4/lama1/lama4/lepr/lmx1bb/lrp5/maff/mcoln1a/mcoln1b/mecom/med24/meis1b/mgat5/mib1/mif/mipb/mpped2/mvda/myh9a/myo7aa/myo9aa/myt1b/neurod1/notch3/nr2f2/nr5a2/pacsin1b/pax6b/pcdh15a/pdzd7a/pho/pitx3/pof1b/ppp1r16b/prkceb/prkci/prkcz/prox1a/ptk2ab/rbm24a/rbpjb/rtn4a/s1pr2/shroom3/si:dkey-222f2.1/sipa1l3/slc26a2/slc30a8/slc43a1a/smo/socs3a/sox9b/srebf1/srgap2/stat3/stk11/svep1/tcf7l1a/tcf7l1b/tdrd7b/tfap2a/tgfb1a/thsd7aa/tjp1a/tjp1b/tjp2a/tjp2b/tll1/tmem132e/tnfrsf19/tnfrsf21/traf4a/tsc2/ubiad1/ush1c/vps45/whrna/whrnb/wwtr1
High FRMPD2B, high frmpd2 KO	GO:0031589	cell-substrate adhesion	0.710682	49	abi3bpb/ap1ar/ccdc80/epd/fermt2/fn1a/hpse/ilk/itga1/itga10/itga11a/itga11b/itga3a/itga4/itga5/itga6a/itga6b/itga8/itga9/itgav/itgb1a/itgb1b/itgb1b.1/itgb3a/itgb3b/itgb4/itgb5/itgb6/itgbl1/lamb1a/lamb2l/lamb4/lamc1/lamc3/limch1a/limch1b/macf1a/myo18aa/myo18ab/nid1a/nid2a/parvab/parvb/radil/si:dkey-9l20.3/sned1/tnn/vegfaa/vwa2
High FRMPD2B, high frmpd2 KO	GO:0007080	mitotic metaphase chromosome alignment	0.710682	7	cdca5/hnrnpua/kat2b/mad1l1/ndc80/nuf2/si:ch211-161h7.4
High FRMPD2B, high frmpd2 KO	GO:0032968	positive regulation of transcription elongation by RNA polymerase II	0.710682	7	brd4/cdc73/ell/ell2/gtf2f1/leo1/supt5h
High FRMPD2B, high frmpd2 KO	GO:0035269	protein O-linked mannosylation	0.710682	7	b4gat1/large2/pomgnt2/tmtc1/tmtc2a/tmtc2b/tmtc3
High FRMPD2B, high frmpd2 KO	GO:0042573	retinoic acid metabolic process	0.710682	7	apc/cyp26a1/cyp26b1/cyp26c1/kdm1a/lef1/tle3a
High FRMPD2B, high frmpd2 KO	GO:0043112	receptor metabolic process	0.710682	7	arrb1/arrb2b/kremen1/lamtor1/nedd4a/plekha3/plekhj1
High FRMPD2B, high frmpd2 KO	GO:0046337	phosphatidylethanolamine metabolic process	0.710682	7	cept1a/etnk1/etnk2/pcyt2/pisd/slc27a1a/slc27a1b
High FRMPD2B, high frmpd2 KO	GO:0048936	peripheral nervous system neuron axonogenesis	0.710682	7	notch1a/notch1b/notch3/rtn4a/rtn4r/sema3d/ssbp3a
High FRMPD2B, high frmpd2 KO	GO:0060236	regulation of mitotic spindle organization	0.710682	7	ccsapa/dync1li1/fsd1/hnrnpua/tpra/tprb/tpx2
High FRMPD2B, high frmpd2 KO	GO:0061074	regulation of neural retina development	0.710682	7	atp6v1h/csf1ra/dio3b/dmbx1a/olfm1a/tulp1a/vsx2
High FRMPD2B, high frmpd2 KO	GO:0061300	cerebellum vasculature development	0.710682	7	cdh5/nrp1b/pdgfra/pdgfrb/pitpnm3/smpd3/vegfba
High FRMPD2B, high frmpd2 KO	GO:0061484	hematopoietic stem cell homeostasis	0.710682	7	clasp2/dnmt3bb.1/kif2c/kitlgb/sae1/tp53/zrsr2
High FRMPD2B, high frmpd2 KO	GO:0062013	positive regulation of small molecule metabolic process	0.710682	7	anxa1a/anxa1b/anxa1c/arpp19a/nos2b/pparaa/pparab
High FRMPD2B, high frmpd2 KO	GO:0071786	endoplasmic reticulum tubular network organization	0.710682	7	reep1/reep2/reep3b/rtn1a/rtn1b/tmem170a/zfyve27
High FRMPD2B, high frmpd2 KO	GO:0090224	regulation of spindle organization	0.710682	7	ccsapa/dync1li1/fsd1/hnrnpua/tpra/tprb/tpx2
High FRMPD2B, high frmpd2 KO	GO:0098953	receptor diffusion trapping	0.710682	7	cacng2a/cacng3b/cacng7a/cacng8a/cacng8b/gphna/gphnb
High FRMPD2B, high frmpd2 KO	GO:0098970	postsynaptic neurotransmitter receptor diffusion trapping	0.710682	7	cacng2a/cacng3b/cacng7a/cacng8a/cacng8b/gphna/gphnb
High FRMPD2B, high frmpd2 KO	GO:0099628	neurotransmitter receptor diffusion trapping	0.710682	7	cacng2a/cacng3b/cacng7a/cacng8a/cacng8b/gphna/gphnb
High FRMPD2B, high frmpd2 KO	GO:1901534	positive regulation of hematopoietic progenitor cell differentiation	0.710682	7	bloc1s2/ddx46/jag1a/myd88/nudt21/supt5h/tnfrsf1b
High FRMPD2B, high frmpd2 KO	GO:1904262	negative regulation of TORC1 signaling	0.710682	7	atm/castor2/depdc5/deptor/nprl2/sesn1/sesn3
High FRMPD2B, high frmpd2 KO	GO:2000117	negative regulation of cysteine-type endopeptidase activity	0.710682	7	bcl2a/cast/mcl1a/rffl/rnf34a/rnf34b/zgc:171740
High FRMPD2B, high frmpd2 KO	GO:2000401	regulation of lymphocyte migration	0.710682	7	dock8/lrch1/oxsr1a/oxsr1b/ripor2/spns2/stk10
High FRMPD2B, high frmpd2 KO	GO:0061013	regulation of mRNA catabolic process	0.710682	45	ago2/angel2/carhsp1/cnot1/cnot3a/cnot3b/cnot6a/cnot6b/dcp1a/dcp1b/dcps/fastkd3/fxr1/fxr2/gli2a/hnrnpua/igf2bp3/larp1/larp1b/mettl16/mov10b.2/nbas/pan3/patl1/pde12/plekhn1/pum2/qkia/rbm24a/rbm24b/rc3h1a/rc3h1b/samd4a/sb:cb81/syncripl/tent5c/tnrc6c1/tnrc6c2/upf1/ythdc1/ythdf1/ythdf3/zfp36l1a/zfp36l1b/zgc:162730
High FRMPD2B, high frmpd2 KO	GO:0043488	regulation of mRNA stability	0.710682	43	ago2/angel2/carhsp1/cnot1/cnot3a/cnot3b/cnot6a/cnot6b/dcp1a/dcp1b/dcps/fastkd3/fxr1/fxr2/gli2a/hnrnpua/igf2bp3/larp1/larp1b/mettl16/mov10b.2/pan3/patl1/pde12/plekhn1/pum2/qkia/rbm24a/rbm24b/rc3h1a/rc3h1b/samd4a/sb:cb81/syncripl/tent5c/tnrc6c1/tnrc6c2/ythdc1/ythdf1/ythdf3/zfp36l1a/zfp36l1b/zgc:162730
High FRMPD2B, high frmpd2 KO	GO:0017148	negative regulation of translation	0.710682	41	ago2/ago3a/ago3b/caprin1a/cnot1/cnot3a/cnot3b/cnot6a/cnot6b/cnot9/cpeb3/dcp1a/dcp1b/dcps/ddx6/eif4ebp3l/eif4enif1/fxr1/fxr2/mettl16/mov10b.2/mrpl13/nanos1/pan3/patl1/pde12/plekhn1/rbm24a/rc3h1a/rc3h1b/samd4a/sb:cb81/tnrc6c1/tnrc6c2/trim3a/trim3b/ythdf1/ythdf3/zfp36l1a/zfp36l1b/zgc:162730
High FRMPD2B, high frmpd2 KO	GO:0034249	negative regulation of amide metabolic process	0.710682	41	ago2/ago3a/ago3b/caprin1a/cnot1/cnot3a/cnot3b/cnot6a/cnot6b/cnot9/cpeb3/dcp1a/dcp1b/dcps/ddx6/eif4ebp3l/eif4enif1/fxr1/fxr2/mettl16/mov10b.2/mrpl13/nanos1/pan3/patl1/pde12/plekhn1/rbm24a/rc3h1a/rc3h1b/samd4a/sb:cb81/tnrc6c1/tnrc6c2/trim3a/trim3b/ythdf1/ythdf3/zfp36l1a/zfp36l1b/zgc:162730
High FRMPD2B, high frmpd2 KO	GO:0010669	epithelial structure maintenance	0.710682	8	dot1l/fras1/mllt10/sulf1/sulf2b/tcf7l2/tp53/vwa2
High FRMPD2B, high frmpd2 KO	GO:0030497	fatty acid elongation	0.710682	8	elovl1a/elovl1b/elovl4b/elovl5/elovl6/elovl6l/elovl7b/zgc:92749
High FRMPD2B, high frmpd2 KO	GO:0039022	pronephric duct development	0.710682	8	glis2b/inpp5b/kirrel1b/kirrel3l/mib1/rbpjb/stx16/yap1
High FRMPD2B, high frmpd2 KO	GO:0046660	female sex differentiation	0.710682	8	ahr2/bmpr2a/bmpr2b/brca2/lhcgr/pla2g4aa/rbpms2b/u2af2a
High FRMPD2B, high frmpd2 KO	GO:0046686	response to cadmium ion	0.710682	8	abcc1/baxa/cygb1/hsp70l/mt2/mtf1/pcxb/sumo1
High FRMPD2B, high frmpd2 KO	GO:0051788	response to misfolded protein	0.710682	8	aup1/bag6l/dnajb12b/dnajb14/dnajc18/klhl15/uggt1/uggt2
High FRMPD2B, high frmpd2 KO	GO:0060974	cell migration involved in heart formation	0.710682	8	atp1a1a.1/cemip2/gna13a/gna13b/pdgfra/robo1/slit2/vegfaa
High FRMPD2B, high frmpd2 KO	GO:0071218	cellular response to misfolded protein	0.710682	8	aup1/bag6l/dnajb12b/dnajb14/dnajc18/klhl15/uggt1/uggt2
High FRMPD2B, high frmpd2 KO	GO:0071675	regulation of mononuclear cell migration	0.710682	8	csf1ra/dock8/lrch1/oxsr1a/oxsr1b/ripor2/spns2/stk10
High FRMPD2B, high frmpd2 KO	GO:0032409	regulation of transporter activity	0.710682	39	ank3a/ap1b1/cabp1b/cabp2b/cacnb1/cacnb2b/cacnb4a/cacnb4b/cacng2a/cacng3b/cacng7a/cacng8a/cacng8b/chp1/drd2a/fgf11a/fgf11b/fgf12b/fgf13a/fgf13b/fgf14/fxyd6l/hecw1b/hecw2a/kcnab1a/kctd7/nedd4a/nedd4l/oxsr1a/oxsr1b/rangrf/scn3b/shisa9a/shisa9b/slmapa/stim1a/stim2b/stimate/tesca
High FRMPD2B, high frmpd2 KO	GO:0006417	regulation of translation	0.710682	77	ago1/ago2/ago3a/ago3b/caprin1a/casc3/cnot1/cnot3a/cnot3b/cnot6a/cnot6b/cnot9/cpeb3/cpeb4b/cyfip1/dap/dcp1a/dcp1b/dcps/ddx6/dhx29/eif3ha/eif3k/eif4ea/eif4ebp3l/eif4enif1/eif5a2/fxr1/fxr2/gcn1/guf1/hbs1l/igf2bp1/igf2bp3/impact/larp1/larp1b/larp4aa/larp4ab/larp4b/lrpprc/mettl16/mov10b.2/mrpl13/msi2b/nanos1/nck1b/nck2a/ngdn/ogfod1/pabpc1a/pan3/patl1/pde12/plekhn1/qkia/rbm24a/rc3h1a/rc3h1b/rcc1l/rmnd1/samd4a/sb:cb81/secisbp2/tarbp2/tnrc6c1/tnrc6c2/trim3a/trim3b/uhmk1/upf3a/usp16/ythdf1/ythdf3/zfp36l1a/zfp36l1b/zgc:162730
High FRMPD2B, high frmpd2 KO	GO:0001776	leukocyte homeostasis	0.710682	9	anxa1a/anxa1b/anxa1c/gbp4/nr4a2a/nr4a3/sema3fa/sema3fb/tnfsf13b
High FRMPD2B, high frmpd2 KO	GO:0007097	nuclear migration	0.710682	9	dctn1a/dctn1b/lmna/pafah1b1a/prkci/prkcz/syne1b/syne3/tmem201
High FRMPD2B, high frmpd2 KO	GO:0007634	optokinetic behavior	0.710682	9	atp5if1a/dagla/lama1/lamb1a/lamc1/lhx2b/poc1b/psen1/rlbp1a
High FRMPD2B, high frmpd2 KO	GO:0022612	gland morphogenesis	0.710682	9	arnt2/ddx46/gli1/gli2a/gli2b/igf2bp1/nav3/sfrp5/zfyve9a
High FRMPD2B, high frmpd2 KO	GO:0034767	positive regulation of monoatomic ion transmembrane transport	0.710682	9	aplnra/chp1/stim1a/stim2b/stimate/tesca/wnk1a/wnk1b/wnk4b
High FRMPD2B, high frmpd2 KO	GO:0039020	pronephric nephron tubule development	0.710682	9	bnc2/etv4/etv5a/kdm4c/mecom/ocrl/prkci/prkcz/tfap2a
High FRMPD2B, high frmpd2 KO	GO:0042761	very long-chain fatty acid biosynthetic process	0.710682	9	elovl1a/elovl1b/elovl4b/elovl5/elovl6/elovl6l/elovl7b/tecrb/zgc:92749
High FRMPD2B, high frmpd2 KO	GO:0051048	negative regulation of secretion	0.710682	9	anxa1a/anxa1b/anxa1c/asip2b/il1rapl1a/rap1aa/rap1b/rhbdf1a/rhbdf1b
High FRMPD2B, high frmpd2 KO	GO:0051647	nucleus localization	0.710682	9	dctn1a/dctn1b/lmna/pafah1b1a/prkci/prkcz/syne1b/syne3/tmem201
High FRMPD2B, high frmpd2 KO	GO:0055081	monoatomic anion homeostasis	0.710682	9	calcrla/clcn2c/slc12a2/slc12a4/slc12a5a/slc12a5b/slc12a7a/slc12a7b/zgc:153039
High FRMPD2B, high frmpd2 KO	GO:0060029	convergent extension involved in organogenesis	0.710682	9	gna13a/gna13b/kmt2d/pdgfra/rap1aa/rap1b/robo1/slit2/vegfaa
High FRMPD2B, high frmpd2 KO	GO:0070897	transcription preinitiation complex assembly	0.710682	9	brf1a/brf1b/dr1/gtf2b/taf1/taf11/taf6/taf6l/zgc:162472
High FRMPD2B, high frmpd2 KO	GO:0072698	protein localization to microtubule cytoskeleton	0.710682	9	cep192/gas2l1/mapre1b/mapre2/mapre3a/mid2/odf2a/si:dkey-243i1.1/stil
High FRMPD2B, high frmpd2 KO	GO:0085029	extracellular matrix assembly	0.710682	9	cemip2/col14a1a/gpc4/itga5/lamb1a/lamb2l/lamb4/mibp2/mmp14a
High FRMPD2B, high frmpd2 KO	GO:1904064	positive regulation of cation transmembrane transport	0.710682	9	aplnra/chp1/stim1a/stim2b/stimate/tesca/wnk1a/wnk1b/wnk4b
High FRMPD2B, high frmpd2 KO	GO:0044770	cell cycle phase transition	0.710682	76	ambra1a/ambra1b/anapc1/anapc2/anapc4/anxa1a/anxa1b/anxa1c/atm/atr/aven/babam2/bub1/bub1ba/bub1bb/ccna2/ccnd2a/ccnf/ccng1/ccng2/ccni/ccnjl/cdc14aa/cdc14ab/cdc14b/cdc16/cdc25b/cdc27/cdca5/cdk14/cdk16/cdk17/cdk5/cdk6/cenpf/chmp4bb/chmp7/clasp2/dbf4b/dot1l/gnl2/gnl3/ints3/kank2/lats2/mad1l1/meis1b/mus81/myo16/nbn/ndc80/nek11/nek6/orc1/phf8/pla2g4aa/plk3/psme3/rad9b/rb1/rbl1/rbl2/siah2l/skp2/spast/stmn4/swap70b/ticrr/timeless/topbp1/tp53/trip13/ufl1/waca/znf207a/znf207b
High FRMPD2B, high frmpd2 KO	GO:0001816	cytokine production	0.710682	35	afap1l2/anxa1a/anxa1b/anxa1c/batf/bcl6ab/fxr1/gapdh/gpatch3/hic1l/hsp90ab1/hspd1/kat2a/lgr4/mt2/n4bp1/nfat5a/nfat5b/nfatc1/nfatc3b/panx1b/patz1/pias4a/ppp1r11/sulf1/sulf2b/tbk1/tet1/tet3/traf3/zbtb1/zbtb16a/zbtb16b/zbtb20/zbtb38
High FRMPD2B, high frmpd2 KO	GO:0031400	negative regulation of protein modification process	0.710682	35	aida/arpp19a/bag5/cadm4/cav1/cbl/cblb/cblc/cdk5rap1/deptor/dtnbp1b/ensab/hhatlb/ibtk/impact/inpp5jb/inpp5ka/n4bp1/nck1b/nck2a/nxn/pkig/ppm1e/ppm1f/ppp1r8b/ppp4r4/prkar2aa/prkrip1/rasip1/sh3bp5a/sh3bp5b/sh3bp5la/spopla/spry2/spry4
High FRMPD2B, high frmpd2 KO	GO:0031929	TOR signaling	0.710682	35	atm/castor2/depdc5/deptor/fbxo9/fbxw7/gpr137c/grk5l/ift81/klhl22/lamtor1/lamtor3/lamtor4/lamtor5/mapkap1/mtor/naa35/nprl2/nuak1b/prkaa1/prkaa2/rictora/rptor/rraga/rragca/rragd/sesn1/sesn3/sh3bp4a/tmem127/tnfaip8l1/tsc1a/tsc2/waca/wdr24
High FRMPD2B, high frmpd2 KO	GO:0001936	regulation of endothelial cell proliferation	0.710682	10	aplnra/cav1/cnmd/igf2b/jcada/slc39a9/tnmd/vegfaa/vegfab/vegfc
High FRMPD2B, high frmpd2 KO	GO:0003140	determination of left/right asymmetry in lateral mesoderm	0.710682	10	atp6ap1b/atr/fgfr2/furina/lamb1a/nphp4/rab23/rargb/rbpjb/wtip
High FRMPD2B, high frmpd2 KO	GO:0014044	Schwann cell development	0.710682	10	adcy6a/chd7/dock1/erbb2/erbb3b/lama2/nrg1/nsfa/pard3ab/sptan1
High FRMPD2B, high frmpd2 KO	GO:0032786	positive regulation of DNA-templated transcription, elongation	0.710682	10	brd4/ccnt2a/cdc73/ell/ell2/gtf2f1/leo1/supt4h1/supt5h/thoc5
High FRMPD2B, high frmpd2 KO	GO:0048752	semicircular canal morphogenesis	0.710682	10	bmp2b/cdh2/chsy1/igf1ra/igf1rb/lmx1bb/ncs1a/otogl/smo/sparc
High FRMPD2B, high frmpd2 KO	GO:0060419	heart growth	0.710682	10	cacna1c/cav1/larp7/myo5b/ndrg4/npr1a/npr2/npr3/ruvbl2/smarca4a
High FRMPD2B, high frmpd2 KO	GO:0001817	regulation of cytokine production	0.710682	31	afap1l2/anxa1a/anxa1b/anxa1c/batf/bcl6ab/fxr1/gapdh/gpatch3/hic1l/hsp90ab1/hspd1/kat2a/lgr4/mt2/n4bp1/panx1b/patz1/pias4a/ppp1r11/sulf1/sulf2b/tbk1/tet1/tet3/traf3/zbtb1/zbtb16a/zbtb16b/zbtb20/zbtb38
High FRMPD2B, high frmpd2 KO	GO:0003333	amino acid transmembrane transport	0.710682	30	si:dkeyp-120h9.1/slc1a1/slc1a2a/slc1a3b/slc1a5/slc1a7a/slc1a7b/slc1a8a/slc25a15a/slc25a18/slc25a22a/slc25a29/slc25a38b/slc36a1/slc38a10/slc38a3a/slc38a3b/slc38a4/slc38a5a/slc38a5b/slc38a7/slc3a2b/slc6a9/slc7a10a/slc7a10b/slc7a3a/slc7a5/slc7a7/slc7a8a/slc7a9
High FRMPD2B, high frmpd2 KO	GO:0061008	hepaticobiliary system development	0.710682	72	add3a/anxa1a/anxa1b/anxa1c/apc/apln/aplnra/arnt2/bmp2b/bmp4/bms1/cdk5r1a/cep128/ctnnb1/ddx46/dio3b/dnmt1/enc3/epcam/fgfr1a/fgfr2/fhl1b/fscn1a/gmnn/hdac1/igf2bp1/jag2b/klf6a/kremen1/lrp5/man1a2/mapk10/mbtps1/met/mgaa/mmp23bb/nav3/notch2/notch3/nphp4/nr5a2/nup62l/onecut1/onecut3a/pctp/pkd1a/ppp1cb/ppp1r12a/prickle1a/prkcsh/rab23/raraa/rarab/rarga/rargb/rbm15/rnpc3/sec31a/sfrp5/snapc2/snapc4/snx7/socs3a/sox9b/srebf1/stat3/supv3l1/vipas39/xbp1/yap1/zeb2b/zfyve9a
High FRMPD2B, high frmpd2 KO	GO:0009306	protein secretion	0.710682	29	anxa1a/anxa1b/anxa1c/c2cd2l/llgl1/llgl2/mcu/mia3/mttp/nagpa/ptprn2/ptprna/ptprnb/rab3aa/rab3db/rab8a/rab8b/rfx3/rhbdf1a/rhbdf1b/slc30a8/sstr5/stxbp4/stxbp5a/stxbp5b/tango2/tango6/tvp23b/wls
High FRMPD2B, high frmpd2 KO	GO:0019722	calcium-mediated signaling	0.710682	29	bcl2l10/casq2/desma/erp44/ksr2/mcu/ncalda/ncaldb/nfat5a/nfat5b/nfatc1/nfatc3b/ppp1r9a/ppp1r9ala/ppp1r9alb/ppp1r9ba/ppp1r9bb/ppp3ca/ppp3cb/ppp3cca/ppp3ccb/ppp3r1a/ppp3r1b/rcan1a/rcan2/rcan3/stimate/tmem161b/wtip
High FRMPD2B, high frmpd2 KO	GO:0035592	establishment of protein localization to extracellular region	0.710682	29	anxa1a/anxa1b/anxa1c/c2cd2l/llgl1/llgl2/mcu/mia3/mttp/nagpa/ptprn2/ptprna/ptprnb/rab3aa/rab3db/rab8a/rab8b/rfx3/rhbdf1a/rhbdf1b/slc30a8/sstr5/stxbp4/stxbp5a/stxbp5b/tango2/tango6/tvp23b/wls
High FRMPD2B, high frmpd2 KO	GO:0042326	negative regulation of phosphorylation	0.710682	29	aida/cadm4/cav1/cbl/cblb/cblc/cdk5rap1/deptor/dtnbp1b/ibtk/impact/inpp5jb/inpp5ka/nck1b/nck2a/pik3ip1/pkig/ppm1e/ppm1f/prkar2aa/prkrip1/rasip1/rubcn/sh3bp5a/sh3bp5b/sh3bp5la/spry2/spry4/zdhhc8a
High FRMPD2B, high frmpd2 KO	GO:0006376	mRNA splice site recognition	0.710682	11	celf2/celf3a/celf3b/celf4/celf5a/celf5b/isy1/prpf39/puf60a/sfswap/si:ch211-114c17.1
High FRMPD2B, high frmpd2 KO	GO:0007099	centriole replication	0.710682	11	alms1/c2cd3/cep152/cep192/cep76/kat2b/poc1b/ppp1r35/si:dkey-243i1.1/spice1/stil
High FRMPD2B, high frmpd2 KO	GO:0009065	glutamine family amino acid catabolic process	0.710682	11	aldh4a1/dao.2/gad2/glsa/glsb/glsl/glud1a/nos2b/oat/prodha/si:dkey-103j14.5
High FRMPD2B, high frmpd2 KO	GO:0014029	neural crest formation	0.710682	11	bmper/chd7/hdac4/kat6a/pef1/rnf2/snw1/tfap2a/tfap2c/zeb2a/zeb2b
High FRMPD2B, high frmpd2 KO	GO:0021761	limbic system development	0.710682	11	adcyap1r1b/arnt2/disc1/fezf2/lef1/lgr4/ndnf/nkx2.4a/nsfa/rbfox1/wnt8b
High FRMPD2B, high frmpd2 KO	GO:0030278	regulation of ossification	0.710682	11	bmp2k/col1a1a/cyp26b1/ecm1b/enpp1/fap/galnt2/lrp5/ncoa3/rflna/tgfb3
High FRMPD2B, high frmpd2 KO	GO:0033619	membrane protein proteolysis	0.710682	11	adam10a/adam17b/adam8b/bace2/psen1/psen2/rbmx/si:ch1073-396h14.1/sppl3/timp2a/timp2b
High FRMPD2B, high frmpd2 KO	GO:0035303	regulation of dephosphorylation	0.710682	11	ambra1a/ambra1b/arpp19a/cnep1r1/ensab/ppp1r8b/ppp4r4/ppp6r2b/ppp6r3/uri1/zdhhc8a
High FRMPD2B, high frmpd2 KO	GO:0042181	ketone biosynthetic process	0.710682	11	coq10b/coq4/coq5/coq8b/coq9/fdx1b/fdxr/ndufa9a/pdss2/si:ch73-141c7.1/ubiad1
High FRMPD2B, high frmpd2 KO	GO:0043049	otic placode formation	0.710682	11	bmper/fsta/gata3/msx1b/msx3/sox9a/sox9b/stm/tfap2a/tfap2c/wnt8b
High FRMPD2B, high frmpd2 KO	GO:0090288	negative regulation of cellular response to growth factor stimulus	0.710682	28	atl1/bambia/gpc1b/igfbp3/il17rd/inppl1a/ldb2a/nog2/nup62l/pnpla6/rargb/scube2/skia/skib/skilb/slc33a1/smad6a/smurf1/smurf2/spry2/spry4/sulf1/sulf2b/supt5h/vwc2/zeb2a/zgc:113531/zmynd11
High FRMPD2B, high frmpd2 KO	GO:0098656	monoatomic anion transmembrane transport	0.710682	28	ano3/ano5a/ano5b/gabra1/gabra2a/gabra3/gabra5/gabrb1/gabrb3/gabrb4/gabrg1/gabrg2/gabrr2a/gabrz/glra1/glra4a/lrrc8aa/slc12a2/slc12a4/slc12a5a/slc12a5b/slc12a7a/slc12a7b/slc6a4a/vdac2/vdac3/zgc:153039/zgc:56235
High FRMPD2B, high frmpd2 KO	GO:0006937	regulation of muscle contraction	0.710682	12	ank2b/anxa6/atp2a1/casq2/chrm2a/desma/erp44/tmem161b/tnnt1/tnnt3a/tnnt3b/wtip
High FRMPD2B, high frmpd2 KO	GO:0007632	visual behavior	0.710682	12	atp5if1a/chd7/dagla/lama1/lamb1a/lamc1/lhx2b/poc1b/poc5/psen1/rlbp1a/trnt1
High FRMPD2B, high frmpd2 KO	GO:0034764	positive regulation of transmembrane transport	0.710682	12	akt2/aplnra/azin1b/c2cd5/chp1/stim1a/stim2b/stimate/tesca/wnk1a/wnk1b/wnk4b
High FRMPD2B, high frmpd2 KO	GO:0051084	de novo' post-translational protein folding	0.710682	12	chchd4a/dnajb12b/dnajb14/dnajb1b/dnajb5/dnajc18/hsc70/hsp70.2/hsp70.3/hsp70l/hspa13/hspa9
High FRMPD2B, high frmpd2 KO	GO:0001570	vasculogenesis	0.710682	26	adgra2/aggf1/aplnra/cald1b/ccm2/colec12/ell/flt1/hoxd4a/mib1/nrp1a/nrp1b/nrp2a/nrp2b/plcg1/rapgef1a/sema3aa/smo/stag1a/stag2b/stat4/sulf1/vegfaa/wdr43/wwtr1/yap1
High FRMPD2B, high frmpd2 KO	GO:0006352	DNA-templated transcription initiation	0.710682	26	brf1a/brf1b/cavin1a/dr1/gtf2a1/gtf2a1l/gtf2b/gtf2e1/gtf2e2/gtf2f1/gtf2h5/mdc1/polr2i/si:dkey-219c3.2/sub1b/taf1/taf11/taf2/taf4a/taf5/taf6/taf6l/tbp/tbpl1/tfb2m/zgc:162472
High FRMPD2B, high frmpd2 KO	GO:0006354	DNA-templated transcription elongation	0.710682	26	brd4/ccnt2a/cdc73/ctr9/ell/ell2/eloa/elob/elof1/gtf2f1/leo1/nelfa/pbrm1l/polr2i/rnf168/rxrab/rxrbb/rxrga/si:dkeyp-97b10.3/supt16h/supt4h1/supt5h/thoc1/thoc5/trim33/zmynd11
High FRMPD2B, high frmpd2 KO	GO:0060215	primitive hemopoiesis	0.710682	26	aggf1/ash2l/chd7/cicb/clocka/csrnp1a/dhx8/dok2/epc2/etv5a/foxo3b/gata2a/hoxd4a/kat8/kdm6bb/lpar1/meis1b/mta3/ncoa2/numb/numbl/phf8/smad3a/smarca1/tet2/trim33
High FRMPD2B, high frmpd2 KO	GO:0002263	cell activation involved in immune response	0.710682	13	anxa1a/anxa1b/anxa1c/batf/dysf/fer/loxl3b/myd88/ptena/ptenb/rnf168/spi1b/zgc:154077
High FRMPD2B, high frmpd2 KO	GO:0006023	aminoglycan biosynthetic process	0.710682	13	chst11/chst7/chsy1/chsy3/csgalnact2/glceb/ndst2a/ndst3/pxylp1/slc35b2/uxs1/xylt1/xylt2
High FRMPD2B, high frmpd2 KO	GO:0045766	positive regulation of angiogenesis	0.710682	13	aplnra/basp1/egfl6/elavl1a/elmo1/gata2a/itgb1a/meis1b/mtdha/mtdhb/vegfaa/vegfab/vegfc
High FRMPD2B, high frmpd2 KO	GO:0048010	vascular endothelial growth factor receptor signaling pathway	0.710682	13	flt1/gng2/hif1an/mapkapk2a/nrp1a/nrp1b/nrp2a/nrp2b/rab5c/rspo1/vegfaa/vegfab/vegfc
High FRMPD2B, high frmpd2 KO	GO:0051310	metaphase chromosome alignment	0.710682	13	cdca5/cenpf/hnrnpua/kat2b/knl1/mad1l1/mlh1/ndc80/nuf2/si:ch211-161h7.4/spice1/znf207a/znf207b
High FRMPD2B, high frmpd2 KO	GO:0051588	regulation of neurotransmitter transport	0.710682	13	baiap3/caska/caskb/cplx4a/dtnbp1b/rap1aa/rap1b/rims1a/rims1b/rims2b/rims3/rims4/trpm7
High FRMPD2B, high frmpd2 KO	GO:1902476	chloride transmembrane transport	0.710682	24	ano3/ano5a/ano5b/gabra1/gabra2a/gabra3/gabra5/gabrb1/gabrb3/gabrb4/gabrg1/gabrg2/gabrr2a/gabrz/glra1/glra4a/slc12a2/slc12a4/slc12a5a/slc12a5b/slc12a7a/slc12a7b/slc6a4a/zgc:153039
High FRMPD2B, high frmpd2 KO	GO:0006405	RNA export from nucleus	0.710682	23	alkbh5/alyref/chtopa/cpsf6/ddx39b/gle1/mcm3ap/nol6/nup155/nup62l/nup93/phax/sarnp/si:dkey-17o15.2/si:dkeyp-97b10.3/thoc1/thoc2/thoc3/thoc5/tpra/tprb/xpot/zc3h11a
High FRMPD2B, high frmpd2 KO	GO:0010565	regulation of cellular ketone metabolic process	0.710682	14	anxa1a/anxa1b/anxa1c/apc/etfa/fgfr4/fh/kdm1a/lef1/pparaa/pparab/si:dkeyp-120h9.1/slc7a7/tle3a
High FRMPD2B, high frmpd2 KO	GO:0043271	negative regulation of monoatomic ion transport	0.710682	14	ank3a/drd2a/hecw1b/hecw2a/kcnab1a/nedd4a/nedd4l/oxsr1a/oxsr1b/plcb3/pxk/wnk1a/wnk1b/wnk4b
High FRMPD2B, high frmpd2 KO	GO:0051937	catecholamine transport	0.710682	14	drd2a/slc6a2/syt11a/syt11b/syt1a/syt2a/syt3/syt5b/syt6a/syt6b/syt7a/syt7b/syt9a/syt9b
High FRMPD2B, high frmpd2 KO	GO:0060872	semicircular canal development	0.710682	14	arf1/bmp2b/cdh2/chsy1/igf1ra/igf1rb/lmx1bb/ncs1a/otogl/pi4kb/s1pr2/smo/sparc/wls
High FRMPD2B, high frmpd2 KO	GO:0061326	renal tubule development	0.710682	14	bnc2/ctns/etv4/etv5a/ift88/kdm4c/mecom/ocrl/ponzr1/ppargc1a/prkci/prkcz/tbx2a/tfap2a
High FRMPD2B, high frmpd2 KO	GO:0061512	protein localization to cilium	0.710682	14	arl13a/arl13b/bbip1/bbs1/bbs4/cc2d2a/gas8/lztfl1/myo7aa/nphp4/si:dkey-220f10.4/tctn2/tmem107/tulp1a
High FRMPD2B, high frmpd2 KO	GO:1903312	negative regulation of mRNA metabolic process	0.710682	14	angel2/gli2a/hnrnpua/igf2bp3/larp1/larp1b/nbas/pcbp4/qkia/rbm24a/rbm24b/rbmx/syncripl/tent5c
High FRMPD2B, high frmpd2 KO	GO:0009583	detection of light stimulus	0.710682	22	bbs1/dlat/gna11b/gnat2/grm6b/lamb1a/lamc1/opn1lw2/opn1sw1/opn3/opn4b/opn4xb/opn5/opn7d/opn9/panx1b/pcdh15b/rgra/rho/synj1/tmtopsa/ush2a
High FRMPD2B, high frmpd2 KO	GO:0045214	sarcomere organization	0.710682	21	cbfb/csrp1a/csrp2/desma/dmd/flii/flncb/hspd1/itgb1b/ppp2r3a/rbm24a/slc8a1a/smyd2a/thraa/thrab/tln1/tnnt1/tnnt3a/tnnt3b/ttn.1/ttn.2
High FRMPD2B, high frmpd2 KO	GO:0050727	regulation of inflammatory response	0.710682	21	anxa1a/anxa1b/anxa1c/arrb1/atp5if1a/brd4/cxcl12a/fxr1/grnb/metrnla/nlrc3l/pparaa/pparab/setd6/sigirr/spata2/spint1a/tmsb/tnfrsf1a/uba1/ufl1
High FRMPD2B, high frmpd2 KO	GO:0071383	cellular response to steroid hormone stimulus	0.710682	15	anxa1a/anxa1b/anxa1c/ar/carm1/cnot1/cnot9/esr2b/esrra/esrrga/kank2/nr3c1/nr3c2/src/sstr5
High FRMPD2B, high frmpd2 KO	GO:0032007	negative regulation of TOR signaling	0.710682	16	atm/castor2/depdc5/deptor/grk5l/nprl2/nuak1b/prkaa1/prkaa2/sesn1/sesn3/sh3bp4a/tmem127/tnfaip8l1/tsc1a/tsc2
High FRMPD2B, high frmpd2 KO	GO:0035601	protein deacylation	0.710682	16	abhd17aa/abhd17ab/abhd17c/hdac1/hdac10/hdac11/hdac4/lypla1/mier1b/mier2/mta1/mta3/ppt1/rbb4l/sirt2/sirt7
High FRMPD2B, high frmpd2 KO	GO:0098732	macromolecule deacylation	0.710682	16	abhd17aa/abhd17ab/abhd17c/hdac1/hdac10/hdac11/hdac4/lypla1/mier1b/mier2/mta1/mta3/ppt1/rbb4l/sirt2/sirt7
High FRMPD2B, high frmpd2 KO	GO:0090068	positive regulation of cell cycle process	0.710682	19	anxa1a/anxa1b/anxa1c/btc/cdc14aa/cdc14ab/cdc14b/cdc16/cdc25b/cdca5/cspp1b/dbf4b/epgn/hnrnpua/kat2b/ndc80/ppp1r35/ranbp1/rock2a
High FRMPD2B, high frmpd2 KO	GO:0006900	vesicle budding from membrane	0.710682	17	ap3d1/chmp4bb/chmp5b/chmp6b/chmp7/golph3l/pef1/picalma/picalmb/sar1b/sec23b/sec24b/sec24d/sec31a/sec31b/si:ch211-200p22.4/tmed9
High FRMPD2B, high frmpd2 KO	GO:0030901	midbrain development	0.710682	17	apc/cdh2/dmbx1a/en2b/fgfr2/fsta/katnb1/kdm7aa/kdm7ab/med12/nlk2/pbx2/pbx4/taf1/taok2b/tcf7l1a/tcf7l1b
High FRMPD2B, high frmpd2 KO	GO:0032386	regulation of intracellular transport	0.710682	17	arhgap1/bicd1a/c2cd5/cpsf6/creb3l2/ezrb/gripap1/mcoln1a/msna/nf2a/nf2b/nkd1/npc1/oaz1a/rab25b/sar1b/uhmk1
High FRMPD2B, high frmpd2 KO	GO:0048584	positive regulation of response to stimulus	0.711588	217	aak1a/adgra2/adnpb/afap1l2/aggf1/akap12b/angptl1a/angptl2b/ankrd6b/anxa1a/anxa1b/anxa1c/arnt2/arrb2b/b2ml/b4galt5/babam2/bambia/bmp2b/bmp2k/bmp4/bmp5/brd4/c6/c8b/cadm1a/cadm1b/ccl25b/ccl39.7/ccl44/cds1/cds2/cemip2/cntfr/crfb1/csf1ra/csk/csnk1g1/csnk1g2b/ctnnb1/cxcl12a/cylda/ddit3/ddr1/ddr2a/ddr2b/ddr2l/dicp1.1/dmxl2/dok1a/dok2/dok6/dstyk/dvl3a/edar/epb41l5/erbb2/ext2/eya1/eya2/eya3/eya4/fam168a/fam53b/fancb/fgfr4/fh/frmd6/fto/fynb/gapdh/gas8/ghra/gid8a/gli1/gpatch3/gpc3/gpc5a/gpc5b/gpr137c/gpr37a/gramd4a/hdgfl2/hsp90ab1/htt/ift88/igf1ra/igf1rb/igf2b/ikbkg/ing5b/insra/insrb/ip6k2a/kita/kitb/klhl22/lamtor1/lamtor3/lamtor4/lamtor5/lgr4/loxl3b/lpar6a/lypd6/lzts2a/map2k6/map3k7/mapkapk2a/mapkbp1/mavs/mcf2la/mcf2lb/mgaa/mib1/mtdha/mtdhb/myd88/nck1b/nck2a/ndc80/ndrg4/nepro/net1/neto1l/nfkbiaa/nlk1/nlk2/nphp4/nr3c1/nr3c2/ntrk2a/ntrk3a/ntrk3b/nup62l/oxsr1a/oxsr1b/pdcd10b/pde6gb/pde6ha/pdgfab/pias4a/poglut1/ppm1aa/ppm1ba/ppm1bb/ppp4cb/prkcbb/rassf2a/rell1/rictora/ripk2/ripor2/rnf111/rnf168/rnft1/ror1/ror2/rraga/rragca/rragd/rspo1/sall4/schip1/sec14l1/sfrp1a/sfrp5/sh3rf1/shoc2/shrprbck1r/si:dkey-172h23.2/si:dkey-237i9.1/si:dkey-237j10.2/si:dkey-70p6.1/slc39a14/smarca4a/smo/smoc1/snw1/sp8b/sp9/spire1a/st14b/stk19/sulf1/sulf2b/supt5h/susd4/tll1/tmem198a/tmem198b/tnfaip3/tnfrsf19/tnfsf10l/tnksa/tnksb/tpbga/tpd52l1/traf4a/traf4b/trim13/ube2nb/ubr5/usp4/vangl2/vegfaa/vegfab/vegfc/waca/wdfy1/wdr24/wnt5b/wnt7bb/xiap/zgc:172136/zgc:174153/zranb1b
High FRMPD2B, high frmpd2 KO	GO:0030218	erythrocyte differentiation	0.73202	56	abcc5/adnpb/ago2/akap10/alas1/arhgef12a/arhgef12b/ash2l/atp5if1a/cdc73/chd7/cicb/clpxa/cul4a/ddx46/dok2/elavl1a/epb41b/epc2/fer/flvcr1/gata2a/gfi1b/hmgcs1/ism1/kdm6bb/klf17/klf3/klf6a/kmt2a/lmo2/meis1b/numb/numbl/phf8/rasa3/rbpms/rpl35/rpl35a/rplp1/rps15a/rps19/rps27.1/sec23b/slc25a38b/slc40a1/smarca1/snx3/sparc/spi1b/sptb/stat5a/tet2/tp53/trim33/ufl1
High FRMPD2B, high frmpd2 KO	GO:0034248	regulation of amide metabolic process	0.745172	79	ago1/ago2/ago3a/ago3b/caprin1a/casc3/cnot1/cnot3a/cnot3b/cnot6a/cnot6b/cnot9/cpeb3/cpeb4b/cyfip1/dap/dcp1a/dcp1b/dcps/ddx6/dhx29/eif3ha/eif3k/eif4ea/eif4ebp3l/eif4enif1/eif5a2/fxr1/fxr2/gcn1/guf1/hbs1l/igf2bp1/igf2bp3/impact/larp1/larp1b/larp4aa/larp4ab/larp4b/lrpprc/mettl16/mov10b.2/mrpl13/msi2b/nanos1/nck1b/nck2a/ngdn/ogfod1/ormdl2/pabpc1a/pan3/patl1/pde12/pla2g6/plekhn1/qkia/rbm24a/rc3h1a/rc3h1b/rcc1l/rmnd1/samd4a/sb:cb81/secisbp2/tarbp2/tnrc6c1/tnrc6c2/trim3a/trim3b/uhmk1/upf3a/usp16/ythdf1/ythdf3/zfp36l1a/zfp36l1b/zgc:162730
High FRMPD2B, high frmpd2 KO	GO:0008064	regulation of actin polymerization or depolymerization	0.750832	47	add1/add3a/arpc5la/baiap2a/baiap2b/baiap2l1a/baiap2l1b/cdc42ep1a/cdc42ep2/cdc42ep3/cdc42ep4a/cdc42ep4b/cyfip1/cyfip2/dbn1/evla/evlb/fam49a/fam49al/fam49bb/flii/hax1/kank2/kank3/kank4/mtpn/nck1b/nck2a/plekhg2/scinlb/si:dkey-40c11.2/sptan1/sptb/sptbn1/sptbn2/sptbn5/ssh1a/ssh1b/ssh2a/ssh2b/svila/svild/tmod2/tmsb/tmsb2/tmsb4x/vaspb
High FRMPD2B, high frmpd2 KO	GO:0007034	vacuolar transport	0.754964	45	ankfy1/ap1g1/ap1g2/ap3d1/becn1/cacng2a/cacng3b/cacng7a/cacng8a/cacng8b/chmp1b/chmp2ba/chmp3/chmp4bb/chmp5b/chmp6b/chmp7/clec16a/lamp2/m6pr/mcoln1a/mon1a/ndfip1/ndfip1l/ndfip2/pikfyve/plekhf2/ptpn23a/pxk/rab7a/scarb2a/sorl1/sybl1/trak1a/tsg101a/vipas39/vps13a/vps13c/vps25/vps36/vps37c/vps41/vps8/vti1a/vti1b
High FRMPD2B, high frmpd2 KO	GO:0043487	regulation of RNA stability	0.756226	44	ago2/angel2/carhsp1/cnot1/cnot3a/cnot3b/cnot6a/cnot6b/dcp1a/dcp1b/dcps/fastkd3/fxr1/fxr2/gli2a/heatr1/hnrnpua/igf2bp3/larp1/larp1b/mettl16/mov10b.2/pan3/patl1/pde12/plekhn1/pum2/qkia/rbm24a/rbm24b/rc3h1a/rc3h1b/samd4a/sb:cb81/syncripl/tent5c/tnrc6c1/tnrc6c2/ythdc1/ythdf1/ythdf3/zfp36l1a/zfp36l1b/zgc:162730
High FRMPD2B, high frmpd2 KO	GO:0051052	regulation of DNA metabolic process	0.756226	44	apc/babam2/baz1a/ctc1/dbf4b/dnmt1/eya1/eya2/eya3/eya4/fam168a/fancb/fh/gmnn/h1m/hdgfl2/hells/hnrnpua/igfbp2a/klhl15/nek7/otub1a/parga/parpbp/pcna/pds5a/pias4a/rnf168/rnf169/si:ch211-113a14.18/spire1a/terf1/terfa/ticrr/timeless/tnksa/tnksb/tp53/ube2nb/unga/usp1/ylpm1/zgc:113263/znf365
High FRMPD2B, high frmpd2 KO	GO:0022898	regulation of transmembrane transporter activity	0.77003	38	ank3a/ap1b1/cabp1b/cabp2b/cacnb1/cacnb2b/cacnb4a/cacnb4b/cacng2a/cacng3b/cacng7a/cacng8a/cacng8b/chp1/drd2a/fgf11a/fgf11b/fgf12b/fgf13a/fgf13b/fgf14/fxyd6l/hecw1b/hecw2a/kcnab1a/nedd4a/nedd4l/oxsr1a/oxsr1b/rangrf/scn3b/shisa9a/shisa9b/slmapa/stim1a/stim2b/stimate/tesca
High FRMPD2B, high frmpd2 KO	GO:0032412	regulation of monoatomic ion transmembrane transporter activity	0.77003	38	ank3a/ap1b1/cabp1b/cabp2b/cacnb1/cacnb2b/cacnb4a/cacnb4b/cacng2a/cacng3b/cacng7a/cacng8a/cacng8b/chp1/drd2a/fgf11a/fgf11b/fgf12b/fgf13a/fgf13b/fgf14/fxyd6l/hecw1b/hecw2a/kcnab1a/nedd4a/nedd4l/oxsr1a/oxsr1b/rangrf/scn3b/shisa9a/shisa9b/slmapa/stim1a/stim2b/stimate/tesca
High FRMPD2B, high frmpd2 KO	GO:0000165	MAPK cascade	0.775425	89	aida/ankrd6b/araf/arrb2b/bmp5/braf/ccl25b/ccl39.7/ccl44/cds1/cds2/csf1ra/csrp1a/dicp1.1/dok1a/dok2/dok6/dstyk/dusp16/dusp7/dusp8a/edar/egfl6/erbb2/fgfr4/gpr37a/grapa/grb2b/igf1ra/igf1rb/igf2b/il17rd/insra/insrb/itgb1a/kita/kitb/lamtor1/map2k2b/map2k4a/map2k6/map2k7/map3k4/map3k5/map3k7/mapk10/mapk14a/mapk8a/mapk8ip2/mapk8ip3/mapk9/mapkbp1/mink1/ndrg4/nf1a/nf1b/pak1/pak2a/pak6b/pdcd10b/pdgfab/pebp1/ptpn11b/ptpn2b/raf1a/raf1b/rassf2a/rell1/sh3rf1/si:ch211-1i11.3/si:ch211-45c16.2/si:zfos-2326c3.2/smarca4a/smpd2a/spred2b/spred3/spry2/spry4/taok1a/taok2a/taok2b/taok3a/tgfb1b/tnfrsf19/tnika/tpd52l1/traf4a/traf4b/wnt7bb
High FRMPD2B, high frmpd2 KO	GO:0006402	mRNA catabolic process	0.77806	63	ago2/ago3b/angel2/carhsp1/casc3/cnot1/cnot3a/cnot3b/cnot6a/cnot6b/cnot9/dcp1a/dcp1b/dcps/exosc10/exosc5/fastkd3/fxr1/fxr2/gli2a/hbs1l/hnrnpua/igf2bp3/larp1/larp1b/lsm7/mettl16/mov10b.2/nbas/pan3/patl1/pde12/plekhn1/pum2/qkia/rbm24a/rbm24b/rc3h1a/rc3h1b/samd4a/sb:cb81/smg1/smg5/smg6/smg7/snd1/supv3l1/syncripl/tbp/tent5c/tnrc6c1/tnrc6c2/upf1/upf3a/xrn1/xrn2/ythdc1/ythdf1/ythdf3/zcchc7/zfp36l1a/zfp36l1b/zgc:162730
High FRMPD2B, high frmpd2 KO	GO:0051168	nuclear export	0.781712	33	alkbh5/alyref/chtopa/cpsf6/ddx39b/eif4ea/eif6/gle1/lzts2a/mcm3ap/mdn1/nol6/nup155/nup62l/nup93/phax/ranbp3a/ranbp3b/sarnp/si:dkey-17o15.2/si:dkeyp-97b10.3/strada/thoc1/thoc2/thoc3/thoc5/tpra/tprb/uhmk1/xpo1a/xpo6/xpot/zc3h11a
High FRMPD2B, high frmpd2 KO	GO:0007052	mitotic spindle organization	0.788516	30	arhgef10/ccdc61/ccsapa/cep126/cep192/clasp1a/clasp2/dlgap5/dync1i2a/dync1li1/ewsr1a/fsd1/hnrnpua/kif4/kifc1/map9/ndc80/nuf2/plk3/prc1b/racgap1/spast/spice1/stil/tpra/tprb/tpx2/zgc:112102/znf207a/znf207b
High FRMPD2B, high frmpd2 KO	GO:0007272	ensheathment of neurons	0.788516	30	abcd1/abhd12/actr10/adcy6a/chd7/csf1ra/dock1/epha4a/epha4b/erbb2/erbb3b/fbxw7/gna12a/gna13a/gna13b/gpm6ba/gpm6bb/lama2/lgi1b/lingo1b/mtor/myrf/nsfa/pard3ab/rnf10/rraga/sptan1/tfeb/tnfrsf1b/tnfrsf21
High FRMPD2B, high frmpd2 KO	GO:0008366	axon ensheathment	0.788516	30	abcd1/abhd12/actr10/adcy6a/chd7/csf1ra/dock1/epha4a/epha4b/erbb2/erbb3b/fbxw7/gna12a/gna13a/gna13b/gpm6ba/gpm6bb/lama2/lgi1b/lingo1b/mtor/myrf/nsfa/pard3ab/rnf10/rraga/sptan1/tfeb/tnfrsf1b/tnfrsf21
High FRMPD2B, high frmpd2 KO	GO:0036503	ERAD pathway	0.789473	29	ankzf1/aup1/bag6l/calr3a/calr3b/canx/clgn/derl1/ecpas/edem1/edem2/faf1/faf2/foxred2/jkamp/man1a1/man1a2/man1b1a/os9/rnf121/rnft1/selenos/si:ch211-282j22.3/tmub2/ube4a/ube4b/ubxn8/uggt1/uggt2
High FRMPD2B, high frmpd2 KO	GO:0071692	protein localization to extracellular region	0.789473	29	anxa1a/anxa1b/anxa1c/c2cd2l/llgl1/llgl2/mcu/mia3/mttp/nagpa/ptprn2/ptprna/ptprnb/rab3aa/rab3db/rab8a/rab8b/rfx3/rhbdf1a/rhbdf1b/slc30a8/sstr5/stxbp4/stxbp5a/stxbp5b/tango2/tango6/tvp23b/wls
High FRMPD2B, high frmpd2 KO	GO:0090101	negative regulation of transmembrane receptor protein serine/threonine kinase signaling pathway	0.789473	29	araf/atl1/bambia/bcl9l/fsta/igfbp3/ldb2a/ldlrad4a/ldlrad4b/nog2/nup62l/pmepa1/pnpla6/ppm1bb/rargb/scube2/si:ch211-168f7.5/skia/skib/skilb/slc33a1/smad6a/smurf1/smurf2/tdp2b/vasnb/vwc2/zgc:113531/zmynd11
High FRMPD2B, high frmpd2 KO	GO:0006259	DNA metabolic process	0.789473	207	alkbh2/alkbh3/ap5s1/apc/apex2/atm/atr/atrx/atrxl/babam2/batf/baz1a/bod1l1/brca2/brcc3/brip1/carm1/cdc45/cdc7/cdca5/cenpx/chaf1a/chd1l/ctc1/cxxc1b/dbf4b/dclre1c/ddb2/dffa/dmap1/dna2/dnase1l4.1/dnase1l4.2/dnmt1/dnmt3ab/dnmt3ba/dnmt3bb.1/dnmt3bb.2/dot1l/ehmt1b/ep400/ercc1/ercc4/exo1/eya1/eya2/eya3/eya4/fam168a/fan1/fancb/fancc/fance/fancl/fen1/fh/fto/gcna/gins2/gins4/gmnn/gng2/gtf2h1/gtf2h2/gtf2h4/gtf2h5/h1m/hdac10/hdgfl2/hells/hnrnpua/hpf1/huwe1/igfbp2a/il1rapl1a/ino80/ints3/kin/klhl15/lig1/lig3/lrfn4b/lrwd1/mcm4/mlh1/mms19/mms22l/mnd1/mpnd/msh2/msh3/mta1/mus81/nbn/neil1/nek6/nek7/nfia/nfic/nipbla/nipblb/nsmce4a/nucks1a/nucks1b/ogg1/orc1/orc2/orc5/otub1a/parga/parp2/parpbp/paxip1/pcna/pds5a/pds5b/pgbd5/pias4a/pif1/pola2/polb/pold1/pole/polg/polg2/polh/polr2i/ppp4cb/prdm9/prim2/primpol/prpf19/psmc3ip/psme4a/psme4b/ptges3a/rad18/rad51c/rad52/rad9b/rbb4l/rbbp8/rbbp8l/recql/recql4/rev1/rev3l/rfc4/rif1/rnf168/rnf169/rtf2/ruvbl2/sde2/si:ch211-113a14.18/si:dkey-119f1.1/slx1b/smarcal1/smc6/smchd1/spire1a/ssrp1a/ssrp1b/stn1/sulf2b/supt16h/supv3l1/tdp1/tdp2b/terf1/terf2ip/terfa/tet1/tet2/tet3/tex264a/ticrr/timeless/tnksa/tnksb/top2b/top3a/top3b/topbp1/tp53/trip12/trip13/ttf2/ube2a/ube2al/ube2nb/ufl1/unga/usp1/uvssa/wdhd1/wdr18/wrn/xpa/xrcc5/ylpm1/zfyve26/zgc:113263/zgc:173742/znf365/zranb3/zswim7
High FRMPD2B, high frmpd2 KO	GO:0051028	mRNA transport	0.791536	28	alkbh5/alyref/casc3/chtopa/ddx39b/gle1/igf2bp1/igf2bp2a/igf2bp3/mcm3ap/ncbp3/nup155/nup35/nup50/nup93/qkia/sarnp/si:dkey-17o15.2/si:dkeyp-97b10.3/slbp/thoc1/thoc2/thoc3/thoc5/tpra/tprb/upf3a/zc3h11a
High FRMPD2B, high frmpd2 KO	GO:0010562	positive regulation of phosphorus metabolic process	0.795284	78	ambra1a/ambra1b/aplnra/arl2bp/bcar3/brat1/btbd10a/cnep1r1/crlf1a/csf1ra/ddr1/ddr2a/ddr2b/ddr2l/egfra/epha2a/epha4a/epha4b/ephb2a/ephb3a/ephb4a/ephb4b/ephb6/erbb2/erbb3b/erbb4a/fgf24/fgf8b/fgfr1a/fgfr1b/fgfr2/fgfr4/flt1/fxr1/fxr2/ghra/igf1ra/igf1rb/igf2b/il34/insra/insrb/iqgap1/kita/kitb/met/mob1a/mob1ba/mob1bb/mob2b/mob3a/ngfa/ngfb/nos2b/nrg1/ntf3/ntrk2a/ntrk3a/ntrk3b/pdcd10b/pdgfab/pdgfra/rassf2a/ret/ror1/ror2/rptor/ryk/sh2d3ca/sh2d3cb/strada/tpd52l1/unc119a/unc119b/vegfaa/vegfab/vegfc/zdhhc8a
High FRMPD2B, high frmpd2 KO	GO:0045937	positive regulation of phosphate metabolic process	0.795284	78	ambra1a/ambra1b/aplnra/arl2bp/bcar3/brat1/btbd10a/cnep1r1/crlf1a/csf1ra/ddr1/ddr2a/ddr2b/ddr2l/egfra/epha2a/epha4a/epha4b/ephb2a/ephb3a/ephb4a/ephb4b/ephb6/erbb2/erbb3b/erbb4a/fgf24/fgf8b/fgfr1a/fgfr1b/fgfr2/fgfr4/flt1/fxr1/fxr2/ghra/igf1ra/igf1rb/igf2b/il34/insra/insrb/iqgap1/kita/kitb/met/mob1a/mob1ba/mob1bb/mob2b/mob3a/ngfa/ngfb/nos2b/nrg1/ntf3/ntrk2a/ntrk3a/ntrk3b/pdcd10b/pdgfab/pdgfra/rassf2a/ret/ror1/ror2/rptor/ryk/sh2d3ca/sh2d3cb/strada/tpd52l1/unc119a/unc119b/vegfaa/vegfab/vegfc/zdhhc8a
High FRMPD2B, high frmpd2 KO	GO:0042594	response to starvation	0.795925	26	bcas3/becn1/dap/depdc5/gcn1/impact/lamp2/map1lc3b/map1lc3c/nprl2/nuak1b/prkaa1/prkaa2/rptor/rraga/rragca/rragd/rrp8/sesn1/sesn3/ulk2/ulk3/vps41/wdr24/xpr1a/zgc:92606
High FRMPD2B, high frmpd2 KO	GO:1902074	response to salt	0.798289	25	adgrv1/agrn/chrm2a/chrm4a/cpne3/cpne5a/cpne5b/cpne8/cpne9/gna11b/p2rx3b/rasa4/syt11a/syt11b/syt1a/syt2a/syt3/syt5b/syt6a/syt6b/syt7a/syt7b/syt9a/syt9b/tcf7l2
High FRMPD2B, high frmpd2 KO	GO:0007600	sensory perception	0.798289	76	adgrv1/ap1b1/arr3a/arrb1/atp2b1a/atp5if1a/bbs1/cacna1da/chm/col11a2/cryba1b/cryba1l1/crygm2d10/crygm2d2/crygm2d3/crygm2d8/dlat/gnas/gnat2/gng13b/grm6b/gucy2d/impg1b/impg2b/lamb1a/lamc1/lhfpl3/lhfpl4a/lrp5/myo3a/myo3b/myo7aa/myo7ab/nphp3/opn1lw2/opn1sw1/opn3/opn4b/opn4xb/opn7d/oprl1/otog/otogl/panx1b/pcdh15a/pcdh15b/pcdh19/pde6c/pde6gb/pde6ha/pdzd7a/pigk/pigu/pnoca/prph2a/rb1/rgra/rho/ripor2/robo2/sema5ba/slc26a2/spns2/tenm3/tmem132e/tmtopsa/trpa1b/unc119a/unc119b/ush1c/ush2a/vsx1/vsx2/whrna/whrnb/zgc:194312
High FRMPD2B, high frmpd2 KO	GO:0006487	protein N-linked glycosylation	0.798289	24	alg11/alg12/alg14/alg3/alg9/dolpp1/dpagt1/fut8a/gfpt1/gfpt2/magt1/mgat1b/mgat4a/mgat4b/mgat4c/mgat5/mogs/rpn1/rpn2/tmem165/tmem258/tusc3/uggt1/uggt2
High FRMPD2B, high frmpd2 KO	GO:0015914	phospholipid transport	0.798289	24	abca1a/abca1b/atp10a/atp10b/atp10d/atp11a/atp11c/atp8a2/atp8b1/atp8b4/atp9b/mfsd2aa/osbpl5/pitpnaa/pitpnab/pitpnb/pitpnbl/pitpnm3/prelid1b/prelid3b/scp2a/si:ch211-71m22.5/tmem30b/xkr6b
High FRMPD2B, high frmpd2 KO	GO:0042327	positive regulation of phosphorylation	0.798289	73	aplnra/arl2bp/bcar3/brat1/btbd10a/crlf1a/csf1ra/ddr1/ddr2a/ddr2b/ddr2l/egfra/epha2a/epha4a/epha4b/ephb2a/ephb3a/ephb4a/ephb4b/ephb6/erbb2/erbb3b/erbb4a/fgf24/fgf8b/fgfr1a/fgfr1b/fgfr2/fgfr4/flt1/fxr1/fxr2/ghra/igf1ra/igf1rb/igf2b/il34/insra/insrb/iqgap1/kita/kitb/met/mob1a/mob1ba/mob1bb/mob2b/mob3a/ngfa/ngfb/nrg1/ntf3/ntrk2a/ntrk3a/ntrk3b/pdcd10b/pdgfab/pdgfra/rassf2a/ret/ror1/ror2/rptor/ryk/sh2d3ca/sh2d3cb/strada/tpd52l1/unc119a/unc119b/vegfaa/vegfab/vegfc
High FRMPD2B, high frmpd2 KO	GO:0016073	snRNA metabolic process	0.798289	22	dkc1/ell/ell2/exosc10/exosc5/ice2/ints1/ints10/ints11/ints12/ints2/ints6l/ints7/ints8/ints9/larp7/mettl16/rpap2/snapc2/snapc3/snapc4/zcchc7
High FRMPD2B, high frmpd2 KO	GO:0044843	cell cycle G1/S phase transition	0.798289	22	ambra1a/ambra1b/anxa1a/anxa1b/anxa1c/cdk14/cdk16/cdk17/cdk5/cdk6/kank2/lats2/meis1b/myo16/phf8/pla2g4aa/plk3/psme3/rb1/rbl1/rbl2/waca
High FRMPD2B, high frmpd2 KO	GO:0060537	muscle tissue development	0.798289	94	ambra1a/ambra1b/aplnra/bmp2b/cacna1c/carm1/cav1/cemip2/chrm2a/col6a1/csrp1a/csrp2/cyp26a1/cyp26c1/dag1/desma/disp1/dmd/dnajb6b/dpf3/erbb2/fermt2/fgfr1a/foxo1a/fxr1/gfpt1/gfra3/hspg2/ilk/inpp5ka/itga6a/itgb1b/kif5ba/kif5bb/lamc1/larp7/ldb3a/lmna/mef2ca/mef2cb/mtm1/mtmr12/mylpfa/myo18aa/myo18ab/myo5b/myo9aa/ndrg4/nexn/nphs1/npr1a/npr2/npr3/nr2f2/nrg1/nrg2a/ogg1/opa1/pbx2/pbx4/pleca/plecb/plekha7a/plod2/ppargc1a/prmt5/qkia/rbfox1l/rbm24a/rbm24b/ret/ripor2/ryr1a/ryr1b/ryr3/scube3/sgcd/slc8a4a/smad4a/smarca4a/smarcd3b/smo/smyd2a/sox6/spast/spry4/tbx5a/tln1/tpm4a/ttn.1/ttn.2/wwtr1/zeb1a/zgc:112052
High FRMPD2B, high frmpd2 KO	GO:0039019	pronephric nephron development	0.798289	20	bnc2/cd2ap/etv4/etv5a/kdm4c/kirrel3l/lmx1ba/lmx1bb/magi2a/mdm2/mecom/nphp4/nphs1/ocrl/ponzr1/prkci/prkcz/rbpjb/tfap2a/usp40
High FRMPD2B, high frmpd2 KO	GO:0045787	positive regulation of cell cycle	0.798289	20	anxa1a/anxa1b/anxa1c/btc/cdc14aa/cdc14ab/cdc14b/cdc16/cdc25b/cdca5/cspp1b/dbf4b/epgn/hnrnpua/kat2b/ndc80/ppp1r35/ranbp1/rock2a/tp53
High FRMPD2B, high frmpd2 KO	GO:0001889	liver development	0.798289	69	anxa1a/anxa1b/anxa1c/apc/apln/aplnra/arnt2/bmp2b/bmp4/bms1/cdk5r1a/cep128/ctnnb1/ddx46/dio3b/dnmt1/enc3/epcam/fgfr1a/fgfr2/fhl1b/fscn1a/gmnn/hdac1/igf2bp1/jag2b/klf6a/kremen1/lrp5/man1a2/mapk10/mbtps1/met/mgaa/mmp23bb/nav3/notch2/notch3/nphp4/nr5a2/nup62l/onecut1/onecut3a/pctp/pkd1a/ppp1cb/ppp1r12a/prickle1a/prkcsh/rab23/raraa/rarab/rarga/rargb/rbm15/rnpc3/sec31a/sfrp5/snapc2/snapc4/snx7/socs3a/srebf1/stat3/supv3l1/xbp1/yap1/zeb2b/zfyve9a
High FRMPD2B, high frmpd2 KO	GO:0006368	transcription elongation by RNA polymerase II	0.798289	19	brd4/cdc73/ctr9/ell/ell2/eloa/elob/elof1/gtf2f1/leo1/nelfa/pbrm1l/polr2i/rnf168/supt16h/supt4h1/supt5h/trim33/zmynd11
High FRMPD2B, high frmpd2 KO	GO:0042440	pigment metabolic process	0.798289	18	abcb7/alas1/asip1/atp5if1a/bbs4/cox10/flvcr1/hmbsb/hmox2b/oca2/qdpra/rpe65b/slc25a39/snx3/tmem14ca/trpm7/tyr/urod
High FRMPD2B, high frmpd2 KO	GO:0051983	regulation of chromosome segregation	0.798289	18	anapc1/anapc2/anapc4/bub1/bub1ba/bub1bb/cdc16/cdc27/csnk2a2a/gcna/hnrnpua/kat2b/mad1l1/ndc80/nek6/si:ch211-244o22.2/znf207a/znf207b
High FRMPD2B, high frmpd2 KO	GO:0009187	cyclic nucleotide metabolic process	0.798289	17	adcy1a/adcy2a/adcy5/adcy6a/adcy9/cnp/gucy1b1/gucy2d/npr1a/npr2/pde4a/pde4ba/pde4bb/pde4cb/pde4d/pde8b/si:dkey-206f10.1
High FRMPD2B, high frmpd2 KO	GO:0030851	granulocyte differentiation	0.798289	17	alas1/asxl1/brf1a/dnmt1/hax1/jagn1b/meis1b/myb/ncoa2/ncor1/ncor2/pbx1a/plcg1/satb1b/smarcd2/spi1b/tesca
High FRMPD2B, high frmpd2 KO	GO:0032436	positive regulation of proteasomal ubiquitin-dependent protein catabolic process	0.798289	16	ankib1a/ankib1b/arih2/cdc20/dda1/fzr1a/rnf144aa/rnf144ab/rnf144b/rnf19b/rnf217/sh3rf1/si:ch211-278j3.3/sirt2/socs5b/trib3
High FRMPD2B, high frmpd2 KO	GO:0033559	unsaturated fatty acid metabolic process	0.798289	16	alox12/anxa1a/anxa1b/anxa1c/dagla/elovl1a/elovl1b/elovl4b/elovl5/elovl6/elovl7b/pnpla8/prxl2b/ptges3a/ptgs2a/scdb
High FRMPD2B, high frmpd2 KO	GO:0018208	peptidyl-proline modification	0.798289	15	egln1a/egln1b/egln2/fkbp1ab/fkbp1b/fkbp4/nktr/ogfod1/p4ha1a/p4ha1b/p4ha2/p4ha3/ppig/ppih/ppwd1
High FRMPD2B, high frmpd2 KO	GO:0030048	actin filament-based movement	0.798289	15	ccdc88c/mylpfa/myo1b/myo1cb/myo1ea/myo1eb/myo5aa/myo5b/myo5c/myo7aa/myo7ab/prrx1a/scn3b/shtn1/wipf1b
High FRMPD2B, high frmpd2 KO	GO:0033045	regulation of sister chromatid segregation	0.798289	15	anapc1/anapc2/anapc4/bub1/bub1ba/bub1bb/cdc16/cdc27/hnrnpua/kat2b/mad1l1/ndc80/nek6/znf207a/znf207b
High FRMPD2B, high frmpd2 KO	GO:0046890	regulation of lipid biosynthetic process	0.798289	15	anxa1a/anxa1b/anxa1c/apc/cnep1r1/ddit3/fgfr4/kdm1a/lef1/ormdl2/pla2g6/slc27a1a/slc27a1b/tle3a/yy1b
High FRMPD2B, high frmpd2 KO	GO:0051303	establishment of chromosome localization	0.798289	15	cdca5/cenpf/hnrnpua/kat2b/knl1/mad1l1/mlh1/ndc80/ndel1a/ndel1b/nuf2/si:ch211-161h7.4/spice1/znf207a/znf207b
High FRMPD2B, high frmpd2 KO	GO:0098781	ncRNA transcription	0.798289	15	chd7/ell/ell2/gata2a/ice2/kdm2bb/larp7/nol11/polr1a/polr3d/rpap2/snapc2/snapc3/snapc4/zgc:171971
High FRMPD2B, high frmpd2 KO	GO:0031503	protein-containing complex localization	0.798289	41	ap3d1/cacng2a/cacng3b/cacng7a/cacng8a/cacng8b/cep131/dlg2/dlg3/eif6/epb41l5/erbin/exoc3l2b/gphna/gphnb/grip1/grip2b/gripap1/ift46/ift81/ift88/kif5ba/klhl21/lmna/lrrc7/mak/mdn1/rab11al/rab8a/scrib/ssx2ipa/stau1/stau2/stx1b/stx3a/tnfaip2a/tnfaip2b/traf3ip1/utp3/wdr19/xpo1a
High FRMPD2B, high frmpd2 KO	GO:0001819	positive regulation of cytokine production	0.798289	14	afap1l2/anxa1a/anxa1b/anxa1c/batf/gapdh/hspd1/kat2a/mt2/panx1b/sulf1/sulf2b/zbtb16a/zbtb16b
High FRMPD2B, high frmpd2 KO	GO:0046328	regulation of JNK cascade	0.798289	14	aida/ankrd6b/edar/igf1ra/igf1rb/mapk8ip2/mapk8ip3/mapkbp1/rassf2a/sh3rf1/tnfrsf19/traf4a/traf4b/wnt7bb
High FRMPD2B, high frmpd2 KO	GO:1902369	negative regulation of RNA catabolic process	0.798289	14	angel2/gli2a/hnrnpua/igf2bp3/larp1/larp1b/nbas/nrde2/qkia/rbm24a/rbm24b/syncripl/tent2/tent5c
High FRMPD2B, high frmpd2 KO	GO:0019932	second-messenger-mediated signaling	0.798289	39	aplnra/bcl2l10/cap2/casq2/desma/erp44/gucy1b1/ksr2/mcu/mrvi1/ncalda/ncaldb/nfat5a/nfat5b/nfatc1/nfatc3b/nos2b/pde10a/pde3a/pde7a/ppp1r9a/ppp1r9ala/ppp1r9alb/ppp1r9ba/ppp1r9bb/ppp3ca/ppp3cb/ppp3cca/ppp3ccb/ppp3r1a/ppp3r1b/rcan1a/rcan2/rcan3/si:ch211-163l21.11/smarca4a/stimate/tmem161b/wtip
High FRMPD2B, high frmpd2 KO	GO:0007091	metaphase/anaphase transition of mitotic cell cycle	0.798289	13	anapc1/anapc2/anapc4/bub1/bub1ba/bub1bb/cdc16/cdc27/mad1l1/ndc80/nek6/znf207a/znf207b
High FRMPD2B, high frmpd2 KO	GO:0038202	TORC1 signaling	0.798289	13	atm/castor2/depdc5/deptor/gpr137c/klhl22/lamtor5/nprl2/rptor/sesn1/sesn3/waca/wdr24
High FRMPD2B, high frmpd2 KO	GO:0043277	apoptotic cell clearance	0.798289	13	adgrb1a/adgrb1b/anxa1a/anxa1b/anxa1c/cerkl/rab14l/rac1b/rraga/scarb1/sema3fa/sema3fb/xkr6b
High FRMPD2B, high frmpd2 KO	GO:0044784	metaphase/anaphase transition of cell cycle	0.798289	13	anapc1/anapc2/anapc4/bub1/bub1ba/bub1bb/cdc16/cdc27/mad1l1/ndc80/nek6/znf207a/znf207b
High FRMPD2B, high frmpd2 KO	GO:0050432	catecholamine secretion	0.798289	13	drd2a/syt11a/syt11b/syt1a/syt2a/syt3/syt5b/syt6a/syt6b/syt7a/syt7b/syt9a/syt9b
High FRMPD2B, high frmpd2 KO	GO:0050433	regulation of catecholamine secretion	0.798289	13	drd2a/syt11a/syt11b/syt1a/syt2a/syt3/syt5b/syt6a/syt6b/syt7a/syt7b/syt9a/syt9b
High FRMPD2B, high frmpd2 KO	GO:1903034	regulation of response to wounding	0.798289	13	anxa1a/anxa1b/anxa1c/cadm4/cntfr/col12a1a/col12a1b/cxcl12a/epha4a/epha4b/sfpq/socs3a/tmsb
High FRMPD2B, high frmpd2 KO	GO:0003171	atrioventricular valve development	0.798289	12	cemip2/gata2a/hace1/itgb1a/jupa/llgl1/nfatc1/pdcd4b/pdlim7/tbx5a/tmsb4x/trpv4
High FRMPD2B, high frmpd2 KO	GO:0003206	cardiac chamber morphogenesis	0.798289	12	arnt2/cadm4/erbb2/hace1/ilk/meis2b/myo5b/nrg1/nrg2a/tbx5a/tbx5b/wwtr1
High FRMPD2B, high frmpd2 KO	GO:0006458	de novo' protein folding	0.798289	12	chchd4a/dnajb12b/dnajb14/dnajb1b/dnajb5/dnajc18/hsc70/hsp70.2/hsp70.3/hsp70l/hspa13/hspa9
High FRMPD2B, high frmpd2 KO	GO:0042491	inner ear auditory receptor cell differentiation	0.798289	12	cdh2/chm/cobl/lmx1bb/mif/pacsin1b/pdzd7a/slc26a2/tmem132e/ush1c/whrna/whrnb
High FRMPD2B, high frmpd2 KO	GO:0055078	sodium ion homeostasis	0.798289	12	atp1a1a.1/atp1a1b/atp1a3a/atp1a3b/atp1b1b/atp1b2a/atp1b2b/atp1b3a/atp1b3b/atp6v1aa/nr3c1/slc12a2
High FRMPD2B, high frmpd2 KO	GO:1902373	negative regulation of mRNA catabolic process	0.798289	12	angel2/gli2a/hnrnpua/igf2bp3/larp1/larp1b/nbas/qkia/rbm24a/rbm24b/syncripl/tent5c
High FRMPD2B, high frmpd2 KO	GO:0072657	protein localization to membrane	0.798289	99	agrn/ank2b/ap1b1/arfrp1/arl13a/arl13b/arl5c/arl8/atad1a/atad1b/atp13a1/atp6ap1b/bag6l/bbip1/c2cd5/ccdc47/cnsta/dag1/dlg2/dlg3/efr3a/efr3ba/efr3bb/emc3/erbin/exoc4/fcho2/flot1a/flot1b/golga7ba/golph3l/gpc1b/gpc3/gpc4/gpc5a/gpc5b/gpc6a/gphna/gphnb/grip1/grip2b/gripap1/lhfpl4a/lin7c/lrrc7/magi2a/nsfa/nsfb/nup155/oxa1l/pacs1a/pacs2/pick1/pkp2/prph2a/rab11al/rab34b/rab3aa/rab3db/rab40b/rab8a/rab8b/rnf121/samm50l/scrib/sec61b/sec62/sgta/si:ch211-126j24.1/si:ch73-193i22.1/slmapa/smo/srp14/srp72/srpra/stx1b/stx3a/tesca/tm9sf2/tm9sf3/tm9sf4/tmco1/tmem150aa/tram1/tspan15/ttc7a/ttc7b/vps37c/vti1b/zdhhc18a/zdhhc20a/zdhhc24/zdhhc3a/zdhhc3b/zdhhc6/zdhhc7/zdhhc9/zfyve27/zgc:113278
High FRMPD2B, high frmpd2 KO	GO:0001754	eye photoreceptor cell differentiation	0.798289	37	adgrv1/adipor1b/agtpbp1/apc/bbs5/cacna2d4b/cdc42/cdh2/cdh4/cep290/chd7/cpsf4/dctn1a/dctn1b/dnmt3bb.2/ehmt2/ift88/med24/nek2/neurod1/ninl/pax6a/pcdh17/pdzd7a/poc5/rpgrb/rpgrip1l/rx1/rx2/six7/synj1/thrb/tubgcp4/tulp1a/ush1c/ush2a/znf644a
High FRMPD2B, high frmpd2 KO	GO:0006476	protein deacetylation	0.798289	11	hdac1/hdac10/hdac11/hdac4/mier1b/mier2/mta1/mta3/rbb4l/sirt2/sirt7
High FRMPD2B, high frmpd2 KO	GO:0009408	response to heat	0.798289	11	ddx6/dnaja1/dnaja2a/dnaja2b/hsbp1a/hsf1/hsp70l/hsp90aa1.2/hsp90ab1/hspb1/sumo1
High FRMPD2B, high frmpd2 KO	GO:0010453	regulation of cell fate commitment	0.798289	11	bmp2b/bmp4/fgf24/fgfr1a/loxl3b/notch1a/rnf2/tp63/vsx1/wnt8b/zdhhc13
High FRMPD2B, high frmpd2 KO	GO:0016441	post-transcriptional gene silencing	0.798289	11	ago2/ago3a/ago3b/ajuba/disp2/focad/helz/mov10b.2/tarbp2/tnrc6c1/tnrc6c2
High FRMPD2B, high frmpd2 KO	GO:0021514	ventral spinal cord interneuron differentiation	0.798289	11	dlc/foxn4/gata2a/gata3/gli1/jag2b/lhx4/mib1/notch1a/notch1b/notch3
High FRMPD2B, high frmpd2 KO	GO:0032008	positive regulation of TOR signaling	0.798289	11	gpr137c/klhl22/lamtor1/lamtor3/lamtor4/lamtor5/rraga/rragca/rragd/waca/wdr24
High FRMPD2B, high frmpd2 KO	GO:0034502	protein localization to chromosome	0.798289	11	knl1/lrwd1/nipbla/nipblb/pphln1/terfa/tnksa/tnksb/vrk1/wapla/waplb
High FRMPD2B, high frmpd2 KO	GO:0046058	cAMP metabolic process	0.798289	11	adcy1a/adcy2a/adcy5/adcy6a/pde4a/pde4ba/pde4bb/pde4cb/pde4d/pde8b/si:dkey-206f10.1
High FRMPD2B, high frmpd2 KO	GO:0048255	mRNA stabilization	0.798289	11	angel2/gli2a/hnrnpua/igf2bp3/larp1/larp1b/qkia/rbm24a/rbm24b/syncripl/tent5c
High FRMPD2B, high frmpd2 KO	GO:0051085	chaperone cofactor-dependent protein refolding	0.798289	11	dnajb12b/dnajb14/dnajb1b/dnajb5/dnajc18/hsc70/hsp70.2/hsp70.3/hsp70l/hspa13/hspa9
High FRMPD2B, high frmpd2 KO	GO:0072114	pronephros morphogenesis	0.798289	11	bbs5/camk2g1/camk2g2/glis2b/hdac4/hdac5/inpp5b/kdm4c/nphp4/ret/stx16
High FRMPD2B, high frmpd2 KO	GO:0006275	regulation of DNA replication	0.798289	10	baz1a/ctc1/dbf4b/gmnn/igfbp2a/pcna/pds5a/terf1/ticrr/timeless
High FRMPD2B, high frmpd2 KO	GO:0007520	myoblast fusion	0.798289	10	crk/dock1/dock5/jam3b/kirrel3l/mapk14a/plekho1b/ripor2/wasla/waslb
High FRMPD2B, high frmpd2 KO	GO:0035622	intrahepatic bile duct development	0.798289	10	cdk5r1a/dnmt1/jag2b/man1a2/onecut1/prickle1a/rargb/snapc2/snapc4/zeb2b
High FRMPD2B, high frmpd2 KO	GO:0035987	endodermal cell differentiation	0.798289	10	acvr1ba/aplnra/bmp2b/bmp4/col12a1a/col12a1b/dhx16/fgf24/fgfr1a/notch1a
High FRMPD2B, high frmpd2 KO	GO:0036297	interstrand cross-link repair	0.798289	10	dclre1c/ercc4/fan1/fancb/fancc/fance/fancl/nucks1a/nucks1b/xpa
High FRMPD2B, high frmpd2 KO	GO:0042670	retinal cone cell differentiation	0.798289	10	cacna2d4b/chd7/med24/pax6a/six7/synj1/thrb/tubgcp4/ush1c/ush2a
High FRMPD2B, high frmpd2 KO	GO:0048644	muscle organ morphogenesis	0.798289	10	cemip2/dpf3/dysf/fermt2/mylpfa/myo18ab/myo5b/nrg1/nrg2a/wwtr1
High FRMPD2B, high frmpd2 KO	GO:0061138	morphogenesis of a branching epithelium	0.798289	10	bmp2b/btbd7/hs6st2/igfbp7/ntn1a/plekhh1/spns2/unc5b/vegfaa/vegfc
High FRMPD2B, high frmpd2 KO	GO:0003181	atrioventricular valve morphogenesis	0.798289	9	cemip2/gata2a/hace1/itgb1a/jupa/nfatc1/pdlim7/tbx5a/tmsb4x
High FRMPD2B, high frmpd2 KO	GO:0007032	endosome organization	0.798289	9	coro1ca/pi4k2b/plekha3/plekhf2/plekhj1/spast/sqstm1/usp8/washc4
High FRMPD2B, high frmpd2 KO	GO:0019319	hexose biosynthetic process	0.798289	9	arpp19a/chst15/fbp2/foxo1a/gpia/insra/pcxa/pcxb/pgk1
High FRMPD2B, high frmpd2 KO	GO:0030050	vesicle transport along actin filament	0.798289	9	myo1b/myo1cb/myo1ea/myo1eb/myo5aa/myo5b/myo5c/myo7aa/myo7ab
High FRMPD2B, high frmpd2 KO	GO:0030216	keratinocyte differentiation	0.798289	9	anxa1a/anxa1b/anxa1c/capn12/errfi1a/kdf1a/krt4/mvda/si:dkey-222f2.1
High FRMPD2B, high frmpd2 KO	GO:0031398	positive regulation of protein ubiquitination	0.798289	9	inavaa/inavab/mib1/mib2/ndfip1/ndfip1l/ndfip2/pef1/xiap
High FRMPD2B, high frmpd2 KO	GO:0032410	negative regulation of transporter activity	0.798289	9	ank3a/drd2a/hecw1b/hecw2a/kcnab1a/nedd4a/nedd4l/oxsr1a/oxsr1b
High FRMPD2B, high frmpd2 KO	GO:0032413	negative regulation of ion transmembrane transporter activity	0.798289	9	ank3a/drd2a/hecw1b/hecw2a/kcnab1a/nedd4a/nedd4l/oxsr1a/oxsr1b
High FRMPD2B, high frmpd2 KO	GO:0051289	protein homotetramerization	0.798289	9	aldh9a1a.1/aldh9a1b/atp5if1a/crtc1a/crtc3/evla/evlb/shmt1/usp16
High FRMPD2B, high frmpd2 KO	GO:0099515	actin filament-based transport	0.798289	9	myo1b/myo1cb/myo1ea/myo1eb/myo5aa/myo5b/myo5c/myo7aa/myo7ab
High FRMPD2B, high frmpd2 KO	GO:0010817	regulation of hormone levels	0.798289	33	anxa1a/anxa1b/anxa1c/apc/asip2b/asmt/asmt2/c2cd2l/cyp26a1/cyp26b1/cyp26c1/dhrs9/dio3b/ece1/furina/furinb/ghrh/hsd17b10/hsd17b12a/kdm1a/lef1/mcu/pcsk2/pcsk5b/ptprn2/ptprna/ptprnb/rfx3/slc30a8/srd5a1/sstr5/stxbp4/tle3a
High FRMPD2B, high frmpd2 KO	GO:0003208	cardiac ventricle morphogenesis	0.798289	8	arnt2/hace1/ilk/nrg1/nrg2a/tbx5a/tbx5b/wwtr1
High FRMPD2B, high frmpd2 KO	GO:0008354	germ cell migration	0.798289	8	ca15b/cdh1/cxcl12a/igf1rb/igf2bp3/kdm6a/kdm6al/stau2
High FRMPD2B, high frmpd2 KO	GO:0008406	gonad development	0.798289	8	ahr2/ar/bmpr2a/bmpr2b/brca2/fgf24/lhcgr/pla2g4aa
High FRMPD2B, high frmpd2 KO	GO:0043954	cellular component maintenance	0.798289	8	cdh1/inavaa/inavab/pick1/plekha7a/prkci/rab3aa/yes1
High FRMPD2B, high frmpd2 KO	GO:0045022	early endosome to late endosome transport	0.798289	8	becn1/ezrb/msna/nf2a/nf2b/ptpn23a/pxk/wdr81
High FRMPD2B, high frmpd2 KO	GO:0046470	phosphatidylcholine metabolic process	0.798289	8	abhd3/lpcat3/mboat7/pcyt1aa/pcyt1ab/pnpla6/slc27a1a/slc27a1b
High FRMPD2B, high frmpd2 KO	GO:0046549	retinal cone cell development	0.798289	8	cacna2d4b/chd7/med24/six7/synj1/thrb/ush1c/ush2a
High FRMPD2B, high frmpd2 KO	GO:0048608	reproductive structure development	0.798289	8	ahr2/ar/bmpr2a/bmpr2b/brca2/fgf24/lhcgr/pla2g4aa
High FRMPD2B, high frmpd2 KO	GO:0061026	cardiac muscle tissue regeneration	0.798289	8	cav1/fosab/gata3/hmmr/larp7/stat3/tbx5a/vegfc
High FRMPD2B, high frmpd2 KO	GO:0061458	reproductive system development	0.798289	8	ahr2/ar/bmpr2a/bmpr2b/brca2/fgf24/lhcgr/pla2g4aa
High FRMPD2B, high frmpd2 KO	GO:0070306	lens fiber cell differentiation	0.798289	8	fn1a/itga5/mipb/pitx3/ptk2ab/rbm24a/tdrd7b/vps45
High FRMPD2B, high frmpd2 KO	GO:0072176	nephric duct development	0.798289	8	glis2b/inpp5b/kirrel1b/kirrel3l/mib1/rbpjb/stx16/yap1
High FRMPD2B, high frmpd2 KO	GO:0090382	phagosome maturation	0.798289	8	adgrb1b/atp6v0a1a/pikfyve/rab14l/rab34b/rab7a/slc37a2/srpx
High FRMPD2B, high frmpd2 KO	GO:0098927	vesicle-mediated transport between endosomal compartments	0.798289	8	becn1/ezrb/msna/nf2a/nf2b/ptpn23a/pxk/wdr81
High FRMPD2B, high frmpd2 KO	GO:0001845	phagolysosome assembly	0.798289	7	adgrb1b/atp6v0a1a/pikfyve/rab14l/rab34b/rab7a/srpx
High FRMPD2B, high frmpd2 KO	GO:0009129	pyrimidine nucleoside monophosphate metabolic process	0.798289	7	dpyda.1/si:ch211-243j20.2/tyms/uck1/uck2b/uckl1a/upp1
High FRMPD2B, high frmpd2 KO	GO:0009130	pyrimidine nucleoside monophosphate biosynthetic process	0.798289	7	dpyda.1/si:ch211-243j20.2/tyms/uck1/uck2b/uckl1a/upp1
High FRMPD2B, high frmpd2 KO	GO:0010454	negative regulation of cell fate commitment	0.798289	7	bmp2b/bmp4/fgf24/fgfr1a/loxl3b/vsx1/wnt8b
High FRMPD2B, high frmpd2 KO	GO:0016114	terpenoid biosynthetic process	0.798289	7	apc/fdps/hmgcs1/kdm1a/lef1/rpe65b/tle3a
High FRMPD2B, high frmpd2 KO	GO:0019748	secondary metabolic process	0.798289	7	asip1/cyp2k6/oca2/qdpra/trpm7/tyr/zgc:153372
High FRMPD2B, high frmpd2 KO	GO:0022010	central nervous system myelination	0.798289	7	actr10/gpm6ba/gpm6bb/myrf/pard3ab/rraga/tfeb
High FRMPD2B, high frmpd2 KO	GO:0032204	regulation of telomere maintenance	0.798289	7	hnrnpua/terf1/terfa/tnksa/tnksb/ylpm1/zgc:113263
High FRMPD2B, high frmpd2 KO	GO:0032291	axon ensheathment in central nervous system	0.798289	7	actr10/gpm6ba/gpm6bb/myrf/pard3ab/rraga/tfeb
High FRMPD2B, high frmpd2 KO	GO:0032292	peripheral nervous system axon ensheathment	0.798289	7	adcy6a/chd7/dock1/lama2/pard3ab/sptan1/tnfrsf1b
High FRMPD2B, high frmpd2 KO	GO:0043433	negative regulation of DNA-binding transcription factor activity	0.798289	7	cylda/ddit3/nfkbiaa/prox1a/si:ch211-195h23.3/sufu/traf3
High FRMPD2B, high frmpd2 KO	GO:0045834	positive regulation of lipid metabolic process	0.798289	7	anxa1a/anxa1b/anxa1c/cnep1r1/pla2g6/pparaa/pparab
High FRMPD2B, high frmpd2 KO	GO:0050688	regulation of defense response to virus	0.798289	7	cav1/foxo3b/gpatch3/gramd4a/sec14l1/si:dkey-237i9.1/traf3
High FRMPD2B, high frmpd2 KO	GO:0051963	regulation of synapse assembly	0.798289	7	clstn1/clstn3/epb41l3a/mycbp2/robo2/slit1a/slitrk6
High FRMPD2B, high frmpd2 KO	GO:0060038	cardiac muscle cell proliferation	0.798289	7	cav1/larp7/ndrg4/npr1a/npr2/npr3/smarca4a
High FRMPD2B, high frmpd2 KO	GO:0060351	cartilage development involved in endochondral bone morphogenesis	0.798289	7	anxa6/disc1/kmt2d/notch2/prdm1a/rap1aa/rap1b
High FRMPD2B, high frmpd2 KO	GO:0061548	ganglion development	0.798289	7	adgra2/cdh6/kif1b/mib1/pgk1/ryr1a/ryr3
High FRMPD2B, high frmpd2 KO	GO:0070534	protein K63-linked ubiquitination	0.798289	7	hectd1/itcha/itchb/traf3/ube2e3/ube2nb/wwp2
High FRMPD2B, high frmpd2 KO	GO:0035966	response to topologically incorrect protein	0.798289	31	amfra/atf6/aup1/bag6l/creb3l2/crebrf/ddit3/ddrgk1/derl1/dnajb12b/dnajb14/dnajc18/edem1/edem2/edem3/ern1/ern2/hspd1/jkamp/klhl15/nck1b/nck2a/os9/parp6b/parp8/selenos/si:ch211-282j22.3/ufl1/uggt1/uggt2/xbp1
High FRMPD2B, high frmpd2 KO	GO:0000041	transition metal ion transport	0.798289	30	abcb6b/abcb7/abcc5/atox1/atp2c1/atp7a/flvcr1/flvcr2a/flvcr2b/fth1b/fthl27/fxn/otomp/slc25a39/slc30a1a/slc30a1b/slc30a2/slc30a4/slc30a7/slc30a8/slc30a9/slc31a1/slc39a10/slc39a11/slc39a13/slc39a14/slc39a9/slc40a1/steap2/tmem165
High FRMPD2B, high frmpd2 KO	GO:0006909	phagocytosis	0.798289	30	adgrb1a/adgrb1b/anxa11a/anxa1a/anxa1b/anxa1c/atp6v0a1a/bin2b/cerkl/colec12/dysf/elmo1/elmo2/elmo3/gulp1a/lrp1aa/lrp1ab/met/pikfyve/rab14l/rab34b/rab7a/rac1b/rraga/scarb1/sema3fa/sema3fb/srpx/xkr6b/zgc:123238
High FRMPD2B, high frmpd2 KO	GO:0007162	negative regulation of cell adhesion	0.798289	30	akna/anxa1a/anxa1b/anxa1c/ap1ar/arrb1/cd276/cdh5/gna12a/gna13a/hhla2a.1/hhla2b.2/loxl3b/mecom/nedd4a/pag1/plxna1a/plxna2/plxna3/plxna4/plxnb1a/plxnb1b/plxnb2b/plxnb3/ripor2/si:dkey-70p6.1/tet2/tet3/tnfrsf21/zgc:153911
High FRMPD2B, high frmpd2 KO	GO:0003260	cardioblast migration	0.798289	6	gna13a/gna13b/pdgfra/robo1/slit2/vegfaa
High FRMPD2B, high frmpd2 KO	GO:0006000	fructose metabolic process	0.798289	6	fbp2/pfkfb1/pfkfb2a/pfkfb2b/pfkfb3/pfkfb4a
High FRMPD2B, high frmpd2 KO	GO:0006222	UMP biosynthetic process	0.798289	6	dpyda.1/si:ch211-243j20.2/uck1/uck2b/uckl1a/upp1
High FRMPD2B, high frmpd2 KO	GO:0006353	DNA-templated transcription termination	0.798289	6	cavin1a/dhx9/pcf11/scaf4b/setx/ssu72
High FRMPD2B, high frmpd2 KO	GO:0007398	ectoderm development	0.798289	6	amer2/cdh1/cdh2/ctnnb1/tp63/zdhhc13
High FRMPD2B, high frmpd2 KO	GO:0008053	mitochondrial fusion	0.798289	6	baxa/mcl1a/mfn1b/opa1/vat1/zgc:153993
High FRMPD2B, high frmpd2 KO	GO:0008625	extrinsic apoptotic signaling pathway via death domain receptors	0.798289	6	dedd1/rffl/rnf34a/rnf34b/tnfrsfa/zgc:171740
High FRMPD2B, high frmpd2 KO	GO:0009173	pyrimidine ribonucleoside monophosphate metabolic process	0.798289	6	dpyda.1/si:ch211-243j20.2/uck1/uck2b/uckl1a/upp1
High FRMPD2B, high frmpd2 KO	GO:0009174	pyrimidine ribonucleoside monophosphate biosynthetic process	0.798289	6	dpyda.1/si:ch211-243j20.2/uck1/uck2b/uckl1a/upp1
High FRMPD2B, high frmpd2 KO	GO:0021846	cell proliferation in forebrain	0.798289	6	akna/dcc/nrp1a/nrp2b/ntn1a/sema3d
High FRMPD2B, high frmpd2 KO	GO:0032488	Cdc42 protein signal transduction	0.798289	6	cdc42/rhobtb4/rhoj/rhoua/rhoub/shtn1
High FRMPD2B, high frmpd2 KO	GO:0033336	caudal fin development	0.798289	6	lef1/megf6b/rspo2/smo/smyd2a/tll1
High FRMPD2B, high frmpd2 KO	GO:0034067	protein localization to Golgi apparatus	0.798289	6	arfrp1/arl5c/arl8/sorl1/vps13a/vps13c
High FRMPD2B, high frmpd2 KO	GO:0035710	CD4-positive, alpha-beta T cell activation	0.798289	6	anxa1a/anxa1b/anxa1c/batf/loxl3b/sh3rf1
High FRMPD2B, high frmpd2 KO	GO:0042542	response to hydrogen peroxide	0.798289	6	anxa1a/anxa1b/anxa1c/per1a/per2/txndc12
High FRMPD2B, high frmpd2 KO	GO:0042795	snRNA transcription by RNA polymerase II	0.798289	6	ell/ell2/ice2/larp7/snapc3/snapc4
High FRMPD2B, high frmpd2 KO	GO:0043001	Golgi to plasma membrane protein transport	0.798289	6	arfrp1/cnsta/golph3l/nsfa/nsfb/rab34b
High FRMPD2B, high frmpd2 KO	GO:0046049	UMP metabolic process	0.798289	6	dpyda.1/si:ch211-243j20.2/uck1/uck2b/uckl1a/upp1
High FRMPD2B, high frmpd2 KO	GO:0046545	development of primary female sexual characteristics	0.798289	6	ahr2/bmpr2a/bmpr2b/brca2/lhcgr/pla2g4aa
High FRMPD2B, high frmpd2 KO	GO:0046632	alpha-beta T cell differentiation	0.798289	6	anxa1a/anxa1b/anxa1c/batf/loxl3b/sh3rf1
High FRMPD2B, high frmpd2 KO	GO:0051123	RNA polymerase II preinitiation complex assembly	0.798289	6	dr1/gtf2b/taf1/taf11/taf6/taf6l
High FRMPD2B, high frmpd2 KO	GO:0051642	centrosome localization	0.798289	6	dlgap5/ints13/ndel1a/ndel1b/nin/pard3ab
High FRMPD2B, high frmpd2 KO	GO:0060396	growth hormone receptor signaling pathway	0.798289	6	ghra/jak2b/stat3/stat5a/stat5b/stat6
High FRMPD2B, high frmpd2 KO	GO:0060416	response to growth hormone	0.798289	6	ghra/jak2b/stat3/stat5a/stat5b/stat6
High FRMPD2B, high frmpd2 KO	GO:0060975	cardioblast migration to the midline involved in heart field formation	0.798289	6	gna13a/gna13b/pdgfra/robo1/slit2/vegfaa
High FRMPD2B, high frmpd2 KO	GO:0061709	reticulophagy	0.798289	6	ddrgk1/snx7/tex264a/ufl1/ulk2/ulk3
High FRMPD2B, high frmpd2 KO	GO:0070365	hepatocyte differentiation	0.798289	6	anxa1a/anxa1b/anxa1c/apc/socs3a/stat3
High FRMPD2B, high frmpd2 KO	GO:0071378	cellular response to growth hormone stimulus	0.798289	6	ghra/jak2b/stat3/stat5a/stat5b/stat6
High FRMPD2B, high frmpd2 KO	GO:0072148	epithelial cell fate commitment	0.798289	6	nr2f2/rbpjb/smo/tcf7l1a/tcf7l1b/wwtr1
High FRMPD2B, high frmpd2 KO	GO:0072529	pyrimidine-containing compound catabolic process	0.798289	6	entpd4/tet1/tet2/tet3/upp1/zgc:103586
High FRMPD2B, high frmpd2 KO	GO:1900107	regulation of nodal signaling pathway	0.798289	6	aplnra/araf/fscn1a/ldb2a/net1/si:ch211-168f7.5
High FRMPD2B, high frmpd2 KO	GO:2000404	regulation of T cell migration	0.798289	6	dock8/lrch1/oxsr1a/oxsr1b/ripor2/spns2
High FRMPD2B, high frmpd2 KO	GO:1901701	cellular response to oxygen-containing compound	0.798846	106	ache/adgrv1/adh5/agrn/anxa1a/anxa1b/anxa1c/brinp2/brinp3a.1/c2cd2l/caly/castor2/cd276/chrm2a/chrm4a/cpne3/cpne5a/cpne5b/cpne8/cpne9/cyp2r1/drd2a/drd4b/esr2b/ghra/glra1/gna11a/gna11b/gna15.1/gna15.3/gnao1a/gnao1b/gnas/grb10a/grb10b/hhla2a.1/hhla2b.2/htr1d/igf2b/inpp5ka/insig2/irs1/irs2a/irs4a/jak2b/kank2/lamtor1/lamtor3/lamtor4/lamtor5/ldlra/lpin2/mpv17l2/myd88/nr3c1/nr3c2/nr4a1/nr4a2a/nr4a3/nsg2/pik3r1/pik3r2/pik3r3a/pik3r3b/prdx1/prdx2/ptprn2/ptprna/ptprnb/rab10/rap1aa/rap1b/rasa4/rptor/rraga/rragca/rragd/sesn1/sesn3/sh3bp4a/si:ch211-284e13.4/si:ch73-335l21.1/slc39a14/slc39a9/stat3/stat5a/stat5b/stat6/stxbp4/syt11a/syt11b/syt1a/syt2a/syt3/syt5b/syt6a/syt6b/syt7a/syt7b/syt9a/syt9b/tet1/tet3/tsc2/zgc:123305/zgc:153911
High FRMPD2B, high frmpd2 KO	GO:0042552	myelination	0.799969	29	abcd1/abhd12/actr10/adcy6a/chd7/csf1ra/dock1/epha4a/epha4b/erbb2/erbb3b/fbxw7/gna12a/gna13a/gna13b/gpm6ba/gpm6bb/lama2/lgi1b/lingo1b/mtor/myrf/nsfa/pard3ab/rnf10/rraga/sptan1/tfeb/tnfrsf21
High FRMPD2B, high frmpd2 KO	GO:0010639	negative regulation of organelle organization	0.803062	48	add1/add3a/apc/apc2/arpin/bub1/bub1ba/bub1bb/camsap1a/camsap2a/camsap2b/ccnf/fbxo5/flii/gmfb/hnrnpua/kank2/kank3/kank4/kat2b/mad1l1/mcl1a/mtm1/mtpn/ndc80/rhpn1/scinlb/sptan1/sptb/sptbn1/sptbn2/sptbn5/ssh1a/ssh1b/ssh2a/ssh2b/svila/svild/terf1/terfa/tmod2/tmsb/tmsb2/tmsb4x/trip13/vat1/znf207a/znf207b
High FRMPD2B, high frmpd2 KO	GO:0019216	regulation of lipid metabolic process	0.807673	27	anxa1a/anxa1b/anxa1c/apc/cnep1r1/ddit3/etfa/fgfr4/kdm1a/lactb/ldlra/lef1/mboat7/ncoa2/opa3/ormdl2/pik3ip1/pla2g6/pparaa/pparab/psap/rubcn/slc27a1a/slc27a1b/srebf1/tle3a/yy1b
High FRMPD2B, high frmpd2 KO	GO:0006869	lipid transport	0.809327	83	abca12/abca1a/abca1b/abca3b/abca4b/abca5/abcc4/abcd1/abcd3b/abcg1/abcg4a/afp4/anxa1a/anxa1b/anxa1c/asip2b/atp10a/atp10b/atp10d/atp11a/atp11c/atp8a2/atp8b1/atp8b4/atp9b/cav1/esyt1a/esyt2a/esyt2b/esyt3/fabp7a/fabp7b/gramd1a/gramd1ba/gramd1bb/ldlra/mfsd2aa/mttp/myo5b/npc1/nr1h3/osbpl10b/osbpl11/osbpl3a/osbpl3b/osbpl5/osbpl6/osbpl7/osbpl9/pdzd8/pitpnaa/pitpnab/pitpnb/pitpnbl/pitpnm3/plekha8/prelid1b/prelid3b/proca1/rbp5/relch/sar1b/scarb1/scp2a/si:cabz01007807.1/si:ch211-71m22.5/si:dkeyp-106c3.1/slc27a1a/slc27a1b/slc27a4/spns1/spns2/stard3nl/stra6/surf4/tex2/tmem30b/tmem41b/tnfaip8l3/vmp1/vps13a/vps13c/xkr6b
High FRMPD2B, high frmpd2 KO	GO:0001933	negative regulation of protein phosphorylation	0.810661	26	aida/cadm4/cav1/cbl/cblb/cblc/cdk5rap1/deptor/dtnbp1b/ibtk/impact/inpp5jb/inpp5ka/nck1b/nck2a/pkig/ppm1e/ppm1f/prkar2aa/prkrip1/rasip1/sh3bp5a/sh3bp5b/sh3bp5la/spry2/spry4
High FRMPD2B, high frmpd2 KO	GO:0061136	regulation of proteasomal protein catabolic process	0.810661	26	ankib1a/ankib1b/arih2/bag6l/cdc20/dda1/fzr1a/hsp90ab1/n4bp1/psme3/rhbdf1a/rnf121/rnf144aa/rnf144ab/rnf144b/rnf19b/rnf217/rnft1/sh3rf1/si:ch211-278j3.3/sirt2/socs5b/traf7/trib3/ufl1/usp14
High FRMPD2B, high frmpd2 KO	GO:0006457	protein folding	0.813105	63	ahsa1b/calr3a/calr3b/canx/cct7/cdc37l1/chchd4a/chchd4b/clgn/clpxa/cwc27/dnaja1/dnaja2a/dnaja2b/dnajb12b/dnajb14/dnajb1b/dnajb2/dnajb5/dnajb6b/dnajc18/dnajc3b/dnajc5aa/dnajc5ab/ero1b/erp44/fkbp11/fkbp16/fkbp2/fkbp4/fkbp8/fkbp9/grpel1/hsc70/hsp70.2/hsp70.3/hsp70l/hsp90aa1.2/hsp90ab1/hspa13/hspa4a/hspa4l/hspa9/hspb1/hspd1/nktr/nudc/p4hb/pdia5/pdrg1/pfdn1/ppig/ppih/ptges3a/qsox1/tbca/tbcd/tbcela/tbcelb/tcp1/txndc5/unc45a/vbp1
High FRMPD2B, high frmpd2 KO	GO:0006790	sulfur compound metabolic process	0.821113	78	abcb7/acaca/acacb/aclya/acot11a/acot7/acsl1a/acsl1b/acsl3b/acss1/acss2/ahcy/ahcyl1/b3gat3/bhmt/blmh/chst11/chst7/chsy1/chsy3/ciao1/csad/csgalnact2/cth/dlat/elovl1a/elovl1b/elovl4b/elovl5/elovl6/elovl7b/enoph1/ext2/far1/fxn/ggt5a/glceb/hmgcs1/hs2st1b/hs6st1a/hs6st1b/hs6st2/hs6st3a/lias/mettl16/mical1/mlycd/mms19/mri1/mtap/mtrr/mvda/narfl/ndnf/ndnfl/ndst2a/ndst3/nubp1/nubp2/papss2b/pdha1a/pdhb/pxylp1/sgsh/sucla2/suclg2/sult1st1/sult1st9/sult3st1/sumf1/suox/thtpa/tpk1/tpst1/tpst1l/uxs1/xylt1/xylt2
High FRMPD2B, high frmpd2 KO	GO:0001578	microtubule bundle formation	0.821113	23	armc2/ccdc65/ccser2a/ccser2b/dnah5l/drc1/dzip1/gas2l1/gas8/jhy/lrriq1/nckap5l/nisch/rp1l1a/rsph4a/ruvbl2/spag1a/spast/spef2/tbc1d32/trim46b/ttc12/ttll6
High FRMPD2B, high frmpd2 KO	GO:0009880	embryonic pattern specification	0.821113	23	adnpb/cactin/ctnnb1/dlc/fn1a/her6/itga5/kat6a/meis1a/meis1b/meis2a/mib1/mixl1/prdm1a/ptprub/rap1b/rpgrip1l/smad1/smad2/smo/tcf7l1b/wnt3a/wnt8b
High FRMPD2B, high frmpd2 KO	GO:0030203	glycosaminoglycan metabolic process	0.821113	23	cemip2/chst11/chst7/chsy1/chsy3/csgalnact2/glceb/gnsb/hexa/hyal1/hyal2b/hyal6/ndnf/ndnfl/ndst2a/ndst3/pxylp1/sgsh/slc35b2/sumf1/uxs1/xylt1/xylt2
High FRMPD2B, high frmpd2 KO	GO:0030837	negative regulation of actin filament polymerization	0.821113	23	add1/add3a/flii/kank2/kank3/kank4/mtpn/scinlb/sptan1/sptb/sptbn1/sptbn2/sptbn5/ssh1a/ssh1b/ssh2a/ssh2b/svila/svild/tmod2/tmsb/tmsb2/tmsb4x
High FRMPD2B, high frmpd2 KO	GO:0032272	negative regulation of protein polymerization	0.821113	23	add1/add3a/flii/kank2/kank3/kank4/mtpn/scinlb/sptan1/sptb/sptbn1/sptbn2/sptbn5/ssh1a/ssh1b/ssh2a/ssh2b/svila/svild/tmod2/tmsb/tmsb2/tmsb4x
High FRMPD2B, high frmpd2 KO	GO:0045732	positive regulation of protein catabolic process	0.821113	23	adam8b/ankib1a/ankib1b/apc/apc2/arih2/cdc20/dda1/fzr1a/gpc3/oaz1a/oaz2a/rnf144aa/rnf144ab/rnf144b/rnf19b/rnf217/rnft1/sh3rf1/si:ch211-278j3.3/sirt2/socs5b/trib3
High FRMPD2B, high frmpd2 KO	GO:0048732	gland development	0.825942	110	abcd1/anxa1a/anxa1b/anxa1c/apc/apln/aplnra/arnt2/bmp2b/bmp4/bms1/bsx/cdca7a/cdk5r1a/cep128/chd7/ctnnb1/ddx46/dhps/dhrs9/dio3b/disp1/dnmt1/dnmt3bb.2/dzip1/ehmt2/enc3/epas1b/epcam/ext2/eya1/fam49a/fgf24/fgfr1a/fgfr2/fhl1b/fn1a/fscn1a/gli1/gli2a/gli2b/gmnn/greb1/hdac1/hey1/igf2bp1/itga5/jag1a/jag2b/klf17/klf6a/kremen1/lnx2a/lnx2b/lrp5/man1a2/mapk10/mbtps1/med12/med24/met/mgaa/mmp23bb/nav3/notch1a/notch2/notch3/nphp4/nr5a2/nrp1a/ntn1a/nup62l/onecut1/onecut3a/pctp/pitx3/pkd1a/ppp1cb/ppp1r12a/prickle1a/prkcsh/ptgs2a/rab23/raraa/rarab/rarga/rargb/rbm15/rbpjb/rnpc3/sec31a/sema3d/sfrp5/smo/snapc2/snapc4/snx7/socs3a/sox2/srebf1/stat3/supv3l1/tcf7l2/trpm7/vegfaa/wdr55/xbp1/yap1/zeb2b/zfyve9a
High FRMPD2B, high frmpd2 KO	GO:0035162	embryonic hemopoiesis	0.830303	39	aggf1/arrb1/ash2l/bmp4/chd7/cicb/clocka/csrnp1a/dhx8/dok2/dpy30/epb41b/epc2/etv5a/foxo3b/gata2a/hoxd4a/ism1/kat8/kdm6bb/kitb/kitlgb/lmo2/lpar1/meis1b/mta3/ncoa2/numb/numbl/phf8/prkcbb/slc40a1/smad3a/smarca1/sptb/tet2/tll1/trim33/yap1
High FRMPD2B, high frmpd2 KO	GO:0033673	negative regulation of kinase activity	0.830303	21	aida/cav1/cbl/cblb/cblc/cdk5rap1/deptor/dtnbp1b/pik3ip1/pkig/ppm1e/ppm1f/prkar2aa/prkrip1/rasip1/rubcn/sh3bp5a/sh3bp5b/sh3bp5la/spry2/spry4
High FRMPD2B, high frmpd2 KO	GO:0010876	lipid localization	0.831637	90	abca12/abca1a/abca1b/abca3b/abca4b/abca5/abcc4/abcd1/abcd3b/abcg1/abcg4a/afp4/anxa1a/anxa1b/anxa1c/asip2b/atp10a/atp10b/atp10d/atp11a/atp11c/atp8a2/atp8b1/atp8b4/atp9b/aup1/cav1/esyt1a/esyt2a/esyt2b/esyt3/fabp7a/fabp7b/gramd1a/gramd1ba/gramd1bb/ldah/ldlra/mfsd2aa/mttp/myo5b/npc1/nr1h3/osbpl10b/osbpl11/osbpl3a/osbpl3b/osbpl5/osbpl6/osbpl7/osbpl9/pdzd8/pitpnaa/pitpnab/pitpnb/pitpnbl/pitpnm3/plekha8/plin2/plin6/pparaa/pparab/prelid1b/prelid3b/proca1/rbp5/relch/sar1b/scarb1/scp2a/si:cabz01007807.1/si:ch211-71m22.5/si:dkeyp-106c3.1/slc27a1a/slc27a1b/slc27a4/spns1/spns2/stard3nl/stra6/surf4/tex2/tmem30b/tmem41b/tnfaip8l3/vmp1/vps13a/vps13c/xkr6b/zgc:77486
High FRMPD2B, high frmpd2 KO	GO:0055001	muscle cell development	0.831637	90	ache/actn1/actn3b/akap12b/ambra1a/ambra1b/apc/b4gat1/bmp2b/carm1/cbfb/col6a2/csrp1a/csrp2/cxcl12a/cyp26a1/cyp26c1/dag1/desma/dmd/dnajb6b/dysf/erbb2/flii/flncb/fxr1/gas8/gli2a/gne/gpc4/grk3/hspd1/ilk/inpp5ka/itgb1b/lef1/mbnl2/mef2aa/mef2ca/mef2cb/mef2d/mtm1/mtmr12/myh7ba/myo18aa/myo18ab/myo9aa/nexn/nphs1/nr2f2/obscnb/ogg1/opa1/pbx2/pbx4/pdgfrb/plecb/plod2/pomgnt2/ppp2r3a/prmt5/prox1a/qkia/rbfox1l/rbm24a/ripor2/ryr1a/ryr1b/ryr3/scube2/scube3/slc8a1a/smo/smyd2a/spast/spry4/tcf3a/thraa/thrab/tln1/tmod2/tnnt1/tnnt3a/tnnt3b/tpm3/tpm4a/ttn.1/ttn.2/vangl2/zgc:112052
High FRMPD2B, high frmpd2 KO	GO:0006403	RNA localization	0.832435	38	alkbh5/alyref/casc3/chtopa/cpsf6/ddx39b/gle1/hnrnpua/igf2bp1/igf2bp2a/igf2bp3/kif1b/mcm3ap/ncbp3/nol6/nup155/nup35/nup50/nup62l/nup93/phax/qkia/sarnp/si:dkey-17o15.2/si:dkeyp-97b10.3/sidt2/slbp/stau1/stau2/thoc1/thoc2/thoc3/thoc5/tpra/tprb/upf3a/xpot/zc3h11a
High FRMPD2B, high frmpd2 KO	GO:0008277	regulation of G protein-coupled receptor signaling pathway	0.833338	20	aplnra/arr3a/arrb1/arrb2b/git2b/kctd12b/kctd16a/kctd8/pde6gb/pde6ha/rgs11/rgs12a/rgs12b/rgs6/rgs7a/rgs7b/saga/sagb/slc39a14/usp33
High FRMPD2B, high frmpd2 KO	GO:0036303	lymph vessel morphogenesis	0.833338	20	adamts3/arap3/bcar1/ccbe1/cxcl12a/elmo1/iqsec1b/itga9/lpar1/mcamb/nfatc1/notch1b/notch2/nr2f2/pkd1a/prox1a/psen1/svep1/vegfc/wnt5b
High FRMPD2B, high frmpd2 KO	GO:0033365	protein localization to organelle	0.833814	139	ap3d1/arfrp1/arl13a/arl13b/arl2bp/arl5c/arl8/aup1/bag6l/bbip1/bbs1/bbs4/bcap29/bcap31/bicd1a/bicd2/cacng2a/cacng3b/cacng7a/cacng8a/cacng8b/cc2d2a/ccdc47/cep192/chchd4a/chchd4b/cntln/ddrgk1/dzip1/emc3/erbin/ezrb/fam53b/fam83ha/gas2l1/gas8/grpel1/hspd1/immp1l/immp2l/insig2/ipo11/ipo4/ipo9/klhl21/knl1/kpna1/kpna3/kpna5/kpna6/kpnb3/lamp2/lamtor4/larp7/lmbrd1/lmna/lonp2/lrrc7/lrwd1/lztfl1/m6pr/mapre1b/mapre2/mapre3a/mfsd1/mib1/mid2/mon1a/msna/myo7aa/neurl1b/nf2a/nf2b/nipbla/nipblb/nkd1/nphp4/nup155/nup35/nup50/nup62l/nup93/odf2a/oxa1l/pam16/pex14/pex5/pex5la/pex7/pmpca/pmpcb/pphln1/ptpn23a/pxk/rangrf/rer1/samm50l/scarb2a/scg3/scrib/sec61b/sec62/sgta/sh3bp4a/si:dkey-220f10.4/si:dkey-243i1.1/sorl1/spcs2/srp14/srp72/srpra/stil/tctn2/terfa/timm23b/tmco1/tmem107/tnksa/tnksb/tnpo1/tpra/tprb/tram1/tulp1a/vps13a/vps13c/vps25/vps36/vps37c/vps41/vps8/vrk1/wapla/waplb/zfand2a/zfand6/zgc:113278/zgc:153184/zgc:162200
High FRMPD2B, high frmpd2 KO	GO:0042176	regulation of protein catabolic process	0.834647	37	adam8b/ankib1a/ankib1b/apc/apc2/arih2/azin1b/bag6l/cdc20/dda1/fzr1a/gpc3/hsp90ab1/n4bp1/oaz1a/oaz2a/psmd1/psmd2/psme3/rhbdf1a/rnf121/rnf144aa/rnf144ab/rnf144b/rnf19b/rnf217/rnft1/sh3rf1/si:ch211-278j3.3/sirt2/socs5b/timp2a/timp2b/traf7/trib3/ufl1/usp14
High FRMPD2B, high frmpd2 KO	GO:0006281	DNA repair	0.835094	138	alkbh2/alkbh3/ap5s1/apex2/atm/atr/atrx/babam2/brca2/brcc3/brip1/cdc45/cdc7/cdca5/cenpx/chaf1a/chd1l/dclre1c/ddb2/dmap1/dna2/dot1l/ep400/ercc1/ercc4/exo1/eya1/eya2/eya3/eya4/fam168a/fan1/fancb/fancc/fance/fancl/fen1/fh/fto/gcna/gins2/gins4/gtf2h1/gtf2h2/gtf2h4/gtf2h5/hdgfl2/hpf1/huwe1/ino80/ints3/klhl15/lig1/lig3/mcm4/mlh1/mms19/mms22l/mpnd/msh2/msh3/mta1/mus81/nbn/neil1/nipbla/nipblb/nsmce4a/nucks1a/nucks1b/ogg1/otub1a/parga/parp2/parpbp/paxip1/pcna/pds5a/pds5b/pias4a/pif1/polb/pold1/pole/polh/polr2i/ppp4cb/prdm9/primpol/prpf19/psme4a/psme4b/rad18/rad51c/rad52/rad9b/rbbp8/rbbp8l/recql/rev1/rev3l/rfc4/rnf168/rnf169/ruvbl2/si:dkey-119f1.1/slx1b/smarcal1/smc6/smchd1/spire1a/ssrp1a/ssrp1b/supt16h/tdp1/tdp2b/tex264a/ticrr/timeless/tp53/trip12/trip13/ttf2/ube2a/ube2al/ube2nb/ufl1/unga/usp1/uvssa/wdhd1/wrn/xpa/xrcc5/zfyve26/znf365/zranb3/zswim7
High FRMPD2B, high frmpd2 KO	GO:0010256	endomembrane system organization	0.835928	104	agfg1a/anxa6/ap3d1/armh3/atl1/atl3/atp8b1/atp8b4/bag6l/baiap2a/baiap2b/baiap2l1a/baiap2l1b/bet1/bin2b/bin3/bmb/cav1/ccdc47/cdk5rap2/chmp7/clasp2/cog2/cog3/cog7/copb2/coro1ca/dag1/dtnbp1b/dym/dysf/emc3/esyt1a/esyt2a/esyt2b/esyt3/fer1l4/golph3l/gorasp1a/gorasp2/hace1/jagn1b/lmna/mtss1/mtss1la/mtss1lb/myo18aa/myo18ab/myof/myrf/pacsin1a/pacsin1b/pdcd10b/pi4k2b/plekha3/plekhf2/plekhj1/plekhm2/plk3/rab3aa/reep1/reep2/reep3b/rtn1a/rtn1b/sec22bb/sec31a/sec31b/sgip1b/shtn1/si:ch211-71m22.5/snap23.1/snap25a/snap25b/snx18a/snx33/snx9a/snx9b/spast/sqstm1/stx2b/stx3a/surf4/surf4l/tango2/tjap1/tmco1/tmed10/tmed7/tmed9/tmem170a/tram1/uso1/usp8/vamp4/vapb/vmp1/vrk1/vti1a/vti1b/washc4/xkr6b/zfyve27/zgc:113278
High FRMPD2B, high frmpd2 KO	GO:0006639	acylglycerol metabolic process	0.836634	19	abhd12/abhd16a/abhd6a/cnep1r1/dagla/dgat1b/dgkaa/dgkza/dgkzb/gk5/gpam/lipeb/lpin2/mboat7/mogat2/pnpla4/si:dkey-172j4.3/slc7a3a/zgc:123305
High FRMPD2B, high frmpd2 KO	GO:0000956	nuclear-transcribed mRNA catabolic process	0.836962	36	casc3/cnot1/cnot3a/cnot3b/cnot6a/cnot6b/dcp1a/dcp1b/dcps/exosc10/exosc5/hbs1l/lsm7/nbas/pan3/patl1/pde12/rbm24a/rc3h1a/rc3h1b/samd4a/sb:cb81/smg1/smg5/smg6/smg7/tnrc6c1/tnrc6c2/upf1/upf3a/xrn1/xrn2/zcchc7/zfp36l1a/zfp36l1b/zgc:162730
High FRMPD2B, high frmpd2 KO	GO:0072331	signal transduction by p53 class mediator	0.841861	18	bag6l/batf/bcl6aa/bcor/cdip1/hipk1a/hipk2/mdm2/nup62l/prpf19/rnf2/rps19/rps6kal/smyd2a/topbp1/tp53/usp10/xrcc5
High FRMPD2B, high frmpd2 KO	GO:0050657	nucleic acid transport	0.844117	34	alkbh5/alyref/casc3/chtopa/cpsf6/ddx39b/gle1/igf2bp1/igf2bp2a/igf2bp3/mcm3ap/ncbp3/nol6/nup155/nup35/nup50/nup62l/nup93/phax/qkia/sarnp/si:dkey-17o15.2/si:dkeyp-97b10.3/sidt2/slbp/thoc1/thoc2/thoc3/thoc5/tpra/tprb/upf3a/xpot/zc3h11a
High FRMPD2B, high frmpd2 KO	GO:0050658	RNA transport	0.844117	34	alkbh5/alyref/casc3/chtopa/cpsf6/ddx39b/gle1/igf2bp1/igf2bp2a/igf2bp3/mcm3ap/ncbp3/nol6/nup155/nup35/nup50/nup62l/nup93/phax/qkia/sarnp/si:dkey-17o15.2/si:dkeyp-97b10.3/sidt2/slbp/thoc1/thoc2/thoc3/thoc5/tpra/tprb/upf3a/xpot/zc3h11a
High FRMPD2B, high frmpd2 KO	GO:0051236	establishment of RNA localization	0.844117	34	alkbh5/alyref/casc3/chtopa/cpsf6/ddx39b/gle1/igf2bp1/igf2bp2a/igf2bp3/mcm3ap/ncbp3/nol6/nup155/nup35/nup50/nup62l/nup93/phax/qkia/sarnp/si:dkey-17o15.2/si:dkeyp-97b10.3/sidt2/slbp/thoc1/thoc2/thoc3/thoc5/tpra/tprb/upf3a/xpot/zc3h11a
High FRMPD2B, high frmpd2 KO	GO:0045010	actin nucleation	0.844132	17	ap1ar/arfip1/arfip2a/arfip2b/arpc5la/arpin/carmil2/carmil3/fmn2a/gmfb/pick1/spire1a/spire1b/spire2/wasf1/wasf3a/zgc:109889
High FRMPD2B, high frmpd2 KO	GO:0071482	cellular response to light stimulus	0.844132	17	crip1/ercc1/ift88/mapk14a/opn1lw2/opn1sw1/opn3/opn4b/opn4xb/opn5/opn7d/opn9/rgra/rho/tefa/tefb/xpa
High FRMPD2B, high frmpd2 KO	GO:1901800	positive regulation of proteasomal protein catabolic process	0.844132	17	ankib1a/ankib1b/arih2/cdc20/dda1/fzr1a/rnf144aa/rnf144ab/rnf144b/rnf19b/rnf217/rnft1/sh3rf1/si:ch211-278j3.3/sirt2/socs5b/trib3
High FRMPD2B, high frmpd2 KO	GO:1903510	mucopolysaccharide metabolic process	0.844132	17	cemip2/chst11/chst7/chsy1/chsy3/csgalnact2/glceb/hyal1/hyal2b/hyal6/ndnf/ndnfl/ndst2a/ndst3/uxs1/xylt1/xylt2
High FRMPD2B, high frmpd2 KO	GO:2000736	regulation of stem cell differentiation	0.844132	17	bloc1s2/cdca7a/cygb1/ddx46/dnmt3bb.1/f11r.1/fgfr2/fgfr4/fosl2/jag1a/nr3c1/nudt21/pum2/rbm24a/rnf2/supt5h/tnfrsf1b
High FRMPD2B, high frmpd2 KO	GO:0048871	multicellular organismal-level homeostasis	0.846834	114	abcc5/adnpb/ago2/akap10/alas1/anxa1a/anxa1b/anxa1c/arhgef12a/arhgef12b/ash2l/atp5if1a/cdc42/cdc73/celsr1a/cep290/chd7/chm/cicb/clasp2/clpxa/cngb1a/ctnna1/cul4a/cybrd1/ddx46/dnmt3bb.1/dok2/dot1l/elavl1a/emc3/epb41b/epc2/epg5/ezh2/fer/fgfr1a/flvcr1/fras1/gata2a/gbp4/gfi1b/hmgcs1/ift88/ism1/kdm6bb/kif2c/kif3a/kitlgb/klf17/klf3/klf6a/kmt2a/lef1/lmo2/lrp5/mcl1a/mcoln1a/mcoln1b/meis1b/metrnla/mfsd2aa/mipb/mllt10/notch3/nr4a2a/nr4a3/numb/numbl/pde6c/phf8/piezo1/poc1b/rasa3/rbpms/rp2/rpl35/rpl35a/rplp1/rps15a/rps19/rps27.1/sae1/sec23b/sema3fa/sema3fb/sgo1/slc25a38b/slc27a1a/slc27a1b/slc40a1/slc7a10b/smarca1/snx3/sparc/spi1b/sptb/src/stat5a/stk11/sulf1/sulf2b/tcf7l2/tet2/tjp1a/tjp1b/tjp2a/tjp2b/tnfsf13b/tp53/trim33/ufl1/vwa2/zrsr2
High FRMPD2B, high frmpd2 KO	GO:2000060	positive regulation of ubiquitin-dependent protein catabolic process	0.850062	16	ankib1a/ankib1b/arih2/cdc20/dda1/fzr1a/rnf144aa/rnf144ab/rnf144b/rnf19b/rnf217/sh3rf1/si:ch211-278j3.3/sirt2/socs5b/trib3
High FRMPD2B, high frmpd2 KO	GO:0009895	negative regulation of catabolic process	0.853559	31	angel2/ap3d1/azin1b/bag6l/dap/gli2a/hnrnpua/hsp90ab1/igf2bp3/larp1/larp1b/mtm1/mtmr9/mtor/n4bp1/nbas/nrde2/qkia/rbm24a/rbm24b/rraga/rragca/rragd/rubcn/sirt2/syncripl/tent2/tent5c/timp2a/timp2b/zgc:154055
High FRMPD2B, high frmpd2 KO	GO:0010608	post-transcriptional regulation of gene expression	0.853559	94	ago1/ago2/ago3a/ago3b/ajuba/angel2/caprin1a/carhsp1/casc3/cnot1/cnot3a/cnot3b/cnot6a/cnot6b/cnot9/cpeb3/cpeb4b/cyfip1/dap/dcp1a/dcp1b/dcps/ddx6/dhx29/disp2/eif3ha/eif3k/eif4ea/eif4ebp3l/eif4enif1/eif5a2/fastkd3/focad/fxr1/fxr2/gcn1/gli2a/guf1/hbs1l/heatr1/helz/hnrnpua/igf2bp1/igf2bp3/impact/larp1/larp1b/larp4aa/larp4ab/larp4b/lrpprc/mettl16/mov10b.2/mrpl13/msi2b/nanos1/nck1b/nck2a/ngdn/nudt21/ogfod1/pabpc1a/pan3/patl1/pde12/plekhn1/pum2/qkia/rbm24a/rbm24b/rc3h1a/rc3h1b/rcc1l/rmnd1/samd4a/sb:cb81/secisbp2/syncripl/tarbp2/tdrd7b/tent5c/tnrc6c1/tnrc6c2/trim3a/trim3b/uhmk1/upf3a/usp16/ythdc1/ythdf1/ythdf3/zfp36l1a/zfp36l1b/zgc:162730
High FRMPD2B, high frmpd2 KO	GO:0006890	retrograde vesicle-mediated transport, Golgi to endoplasmic reticulum	0.853559	15	atp9b/cog7/copb2/copz1/copz2/ergic3/golph3l/nbas/rab41/rab6ba/rab6bb/rer1/sec22bb/stx18/use1
High FRMPD2B, high frmpd2 KO	GO:0015844	monoamine transport	0.853559	15	drd2a/slc6a2/slc6a4a/syt11a/syt11b/syt1a/syt2a/syt3/syt5b/syt6a/syt6b/syt7a/syt7b/syt9a/syt9b
High FRMPD2B, high frmpd2 KO	GO:0050000	chromosome localization	0.853559	15	cdca5/cenpf/hnrnpua/kat2b/knl1/mad1l1/mlh1/ndc80/ndel1a/ndel1b/nuf2/si:ch211-161h7.4/spice1/znf207a/znf207b
High FRMPD2B, high frmpd2 KO	GO:0050730	regulation of peptidyl-tyrosine phosphorylation	0.853559	15	arl2bp/cadm4/cav1/cbl/cblb/cblc/crlf1a/ghra/igf2b/sh3bp5a/sh3bp5b/sh3bp5la/unc119a/unc119b/vegfaa
High FRMPD2B, high frmpd2 KO	GO:0055013	cardiac muscle cell development	0.853559	15	bmp2b/cyp26a1/cyp26c1/erbb2/ilk/itgb1b/mef2ca/mef2cb/nexn/nr2f2/ogg1/opa1/rbfox1l/tln1/tpm4a
High FRMPD2B, high frmpd2 KO	GO:0009611	response to wounding	0.853559	62	anxa1a/anxa1b/anxa1c/anxa6/arhgap24/b3gat1a/bambia/cadm4/cnp/cntfr/col12a1a/col12a1b/cxcl12a/dcbld2/dcc/dpysl2b/dysf/enpp4/epha4a/epha4b/eppk1/esama/evpla/f13a1b/f3a/f3b/f8/gap43/gmfb/hbegfa/hpse/l1camb/lingo1a/lyn/macf1a/mcamb/morn4/mycbp2/myd88/mylka/nos2b/nrp1a/nrp1b/pax7a/pax7b/pdgfrb/pla2g4aa/pleca/plecb/ppl/prkcaa/prkcbb/ptena/rhoab/rhoac/rhoca/rhocb/sdc4/sfpq/socs3a/tmsb/vim
High FRMPD2B, high frmpd2 KO	GO:0065004	protein-DNA complex assembly	0.855605	30	brf1a/brf1b/cdc45/cenpp/cenpx/chaf1a/daxx/dlgap5/dr1/gtf2b/gtf2h5/h1m/hp1bp3/kat6a/kat6b/nap1l4a/nap1l4b/nasp/nat15/rad51c/rad52/shprh/si:ch211-113a14.18/si:ch211-161h7.4/spty2d1/taf1/taf11/taf6/taf6l/zgc:162472
High FRMPD2B, high frmpd2 KO	GO:0006099	tricarboxylic acid cycle	0.857217	14	aclya/aco1/cs/fh/idh2/idh3a/idh3b/idh3g/ireb2/mdh1aa/ogdha/sdha/sucla2/suclg2
High FRMPD2B, high frmpd2 KO	GO:0009636	response to toxic substance	0.857217	14	abcb5/abcb7/abcc1/abcc4/adh5/ahr2/blmh/nr1i2/prdx1/prdx2/slc30a1a/slc30a1b/slc47a1/txndc12
High FRMPD2B, high frmpd2 KO	GO:0015833	peptide transport	0.857217	14	anxa1a/anxa1b/anxa1c/c2cd2l/ghrh/mcu/ptprn2/ptprna/ptprnb/rfx3/slc15a4/slc30a8/sstr5/stxbp4
High FRMPD2B, high frmpd2 KO	GO:0015918	sterol transport	0.857217	14	abca1a/abcd1/abcg1/abcg4a/cav1/gramd1a/gramd1ba/ldlra/npc1/relch/sar1b/scarb1/scp2a/stard3nl
High FRMPD2B, high frmpd2 KO	GO:0046148	pigment biosynthetic process	0.857217	14	abcb7/alas1/asip1/atp5if1a/cox10/hmbsb/oca2/qdpra/rpe65b/slc25a39/snx3/tmem14ca/tyr/urod
High FRMPD2B, high frmpd2 KO	GO:1903320	regulation of protein modification by small protein conjugation or removal	0.857217	14	bag5/inavaa/inavab/mib1/mib2/n4bp1/ndfip1/ndfip1l/ndfip2/nxn/pef1/spopla/ube2nb/xiap
High FRMPD2B, high frmpd2 KO	GO:0010212	response to ionizing radiation	0.863532	13	anxa1a/anxa1b/anxa1c/babam2/brat1/ints3/mdm2/mta1/rad9b/rnf168/ticrr/tp53/xrcc5
High FRMPD2B, high frmpd2 KO	GO:0030223	neutrophil differentiation	0.863532	13	alas1/asxl1/brf1a/hax1/jagn1b/meis1b/myb/ncor1/ncor2/pbx1a/satb1b/smarcd2/spi1b
High FRMPD2B, high frmpd2 KO	GO:0031124	mRNA 3'-end processing	0.863532	13	cdc73/cpsf3/cpsf6/cstf2/cstf3/lsm11/nudt21/pcf11/rprd2b/slbp/ssu72/sympk/tent2
High FRMPD2B, high frmpd2 KO	GO:0048794	swim bladder development	0.863532	13	arnt2/chd7/chm/dio3b/elovl1a/elovl1b/fgfrl1a/nsfa/pbx1a/sgcd/slc12a2/smo/wdr55
High FRMPD2B, high frmpd2 KO	GO:0009798	axis specification	0.866444	27	adnpb/ap2a1/b4galt5/bmp2b/cactin/ccm2/ccm2l/cdk5rap3/ctnnb1/ctnnb2/itga5/lypd6/macf1a/map3k3/mmp14a/net1/pak1/pnpla6/prdm1a/rap1b/rgs18/rnf2/setdb2/sybu/tcf7l1a/tpbga/yap1
High FRMPD2B, high frmpd2 KO	GO:0007051	spindle organization	0.868047	41	apc/arhgef10/ccdc61/ccsapa/cep126/cep192/clasp1a/clasp2/dlgap5/dync1i2a/dync1li1/ewsr1a/fsd1/hnrnpua/kif4/kifc1/kiz/lzts2a/map9/mapre1b/mapre2/mapre3a/ndc80/ntmt1/nuf2/plk3/prc1b/racgap1/spast/spata17/spice1/stil/tpra/tprb/tpx2/tubgcp2/tubgcp3/tubgcp4/zgc:112102/znf207a/znf207b
High FRMPD2B, high frmpd2 KO	GO:1902533	positive regulation of intracellular signal transduction	0.868047	86	aggf1/akap12b/ankrd6b/arrb2b/bmp5/brd4/ccl25b/ccl39.7/ccl44/cds1/cds2/ddit3/ddr1/ddr2a/ddr2b/ddr2l/dicp1.1/dok1a/dok2/dok6/dstyk/edar/erbb2/fgfr4/frmd6/gapdh/gpr137c/gpr37a/igf1ra/igf1rb/igf2b/ikbkg/insra/insrb/kita/kitb/klhl22/lamtor1/lamtor3/lamtor4/lamtor5/lpar6a/map2k6/map3k7/mapkbp1/mcf2la/mcf2lb/mtdha/mtdhb/myd88/nck1b/nck2a/ndc80/ndrg4/net1/ntrk2a/ntrk3a/ntrk3b/pdcd10b/pdgfab/prkcbb/rassf2a/rell1/rictora/ripk2/ror1/ror2/rraga/rragca/rragd/schip1/sh3rf1/shoc2/shrprbck1r/si:dkey-172h23.2/smarca4a/stk19/tnfrsf19/tpd52l1/traf4a/traf4b/ube2nb/waca/wdr24/wnt7bb/zgc:172136
High FRMPD2B, high frmpd2 KO	GO:0032963	collagen metabolic process	0.868047	12	mmp11b/mmp14a/mmp16b/mmp17a/mmp23bb/mmp24/mmp30/p3h1/p3h2/p3h3/pkd1a/plod2
High FRMPD2B, high frmpd2 KO	GO:0039021	pronephric glomerulus development	0.868047	12	cd2ap/kdm4c/kirrel3l/lmx1ba/lmx1bb/magi2a/mdm2/nphp4/nphs1/ponzr1/rbpjb/usp40
High FRMPD2B, high frmpd2 KO	GO:0060788	ectodermal placode formation	0.868047	12	bmper/fsta/fzd8a/gata3/msx1b/msx3/sox9a/sox9b/stm/tfap2a/tfap2c/wnt8b
High FRMPD2B, high frmpd2 KO	GO:0061386	closure of optic fissure	0.868047	12	afap1l2/fat1a/lmx1ba/lmx1bb/nid2a/ntn1a/phactr4b/pitx2/sfrp1a/sfrp5/sox4a/tln1
High FRMPD2B, high frmpd2 KO	GO:1903432	regulation of TORC1 signaling	0.868047	12	atm/castor2/depdc5/deptor/gpr137c/klhl22/lamtor5/nprl2/sesn1/sesn3/waca/wdr24
High FRMPD2B, high frmpd2 KO	GO:0001704	formation of primary germ layer	0.868047	26	acvr1ba/aggf1/aplnra/bmp2b/bmp4/col12a1a/col12a1b/dhx16/dyrk1b/epha3/etv5a/fgf24/fgfr1a/fn1a/hoxd4a/itga5/itgav/lpar1/mixl1/notch1a/rock2a/sp5l/tll1/tp63/vsx1/zdhhc13
High FRMPD2B, high frmpd2 KO	GO:0032984	protein-containing complex disassembly	0.868988	55	add1/add3a/apc/apc2/atp6v0a1a/camsap1a/camsap2a/camsap2b/cfl1/clec16a/dhx8/dnajc17/dnajc6/eif5a2/flii/fyco1a/gak/katnb1/kif18a/lamp2/map1aa/map1ab/map1lc3b/map1lc3c/map1sa/mical1/mtpn/napab/napba/nckap5l/nsfa/nsfb/ogfod1/pcf11/rubcn/scaf4b/scinlb/sh3gl1a/sh3gl1b/sh3gl2a/sh3gl3a/sh3gl3b/spast/spns1/sptan1/sptb/sptbn1/sptbn2/sptbn5/stmn4/stmn4l/svila/svild/tfip11/tmod2
High FRMPD2B, high frmpd2 KO	GO:0006401	RNA catabolic process	0.869483	69	ago2/ago3b/angel2/ascc3/carhsp1/casc3/cnot1/cnot3a/cnot3b/cnot6a/cnot6b/cnot9/dcp1a/dcp1b/dcps/exosc10/exosc5/fastkd3/fen1/fxr1/fxr2/gli2a/hbs1l/heatr1/hnrnpua/igf2bp3/larp1/larp1b/lsm7/mettl16/mov10b.2/mtrex/nbas/nrde2/pan3/patl1/pde12/plekhn1/pum2/qkia/rbm24a/rbm24b/rc3h1a/rc3h1b/samd4a/sb:cb81/smg1/smg5/smg6/smg7/snd1/supv3l1/syncripl/tbp/tent2/tent5c/tnrc6c1/tnrc6c2/upf1/upf3a/xrn1/xrn2/ythdc1/ythdf1/ythdf3/zcchc7/zfp36l1a/zfp36l1b/zgc:162730
High FRMPD2B, high frmpd2 KO	GO:0062012	regulation of small molecule metabolic process	0.869483	25	anxa1a/anxa1b/anxa1c/apc/arpp19a/bckdk/clybl/cyp2r1/etfa/fgfr4/fh/gcgra/kdm1a/lef1/nos2b/nr4a1/pdk2a/pdk2b/pdk3a/pparaa/pparab/scn1lab/si:dkeyp-120h9.1/slc7a7/tle3a
High FRMPD2B, high frmpd2 KO	GO:1903706	regulation of hemopoiesis	0.869483	25	ambra1a/ambra1b/anxa1a/anxa1b/anxa1c/asxl1/csf1ra/ddx46/erf/ezh2/fam49a/il34/irf2bp2b/kat2a/kdm1a/loxl3b/med12/med14/myb/nipblb/rps19/sh3rf1/spi1b/stat5a/tesca
High FRMPD2B, high frmpd2 KO	GO:0016485	protein processing	0.869483	39	adamts3/bmp1b/cast/cpda/cpe/cyfip2/ddi2/ece1/ece2b/ercc6l/furina/furinb/immp1l/immp2l/lonp2/metap2b/mmel1/mmp14a/myrf/pcsk2/pcsk5b/phex/pisd/plat/pmpca/pmpcb/prss12/psen1/psen2/rce1a/serpine2/si:ch73-127m5.1/si:dkey-103j14.5/spcs2/spg7/sppl3/st14a/tll1/zgc:114200
High FRMPD2B, high frmpd2 KO	GO:0000768	syncytium formation by plasma membrane fusion	0.869483	11	crk/dock1/dock5/jam3b/kirrel3l/mapk14a/plekho1b/ripor2/slc3a2b/wasla/waslb
High FRMPD2B, high frmpd2 KO	GO:0006949	syncytium formation	0.869483	11	crk/dock1/dock5/jam3b/kirrel3l/mapk14a/plekho1b/ripor2/slc3a2b/wasla/waslb
High FRMPD2B, high frmpd2 KO	GO:0007212	dopamine receptor signaling pathway	0.869483	11	caly/drd2a/drd4b/gna11a/gna11b/gna15.1/gna15.3/gnao1a/gnao1b/gnas/nsg2
High FRMPD2B, high frmpd2 KO	GO:0021587	cerebellum morphogenesis	0.869483	11	agtpbp1/atg4da/atp13a2/coq8b/disc1/klf8/met/nrg1/ptpro/roraa/smo
High FRMPD2B, high frmpd2 KO	GO:0021872	forebrain generation of neurons	0.869483	11	auts2a/emx3/fezf2/fzd8a/lef1/lgr4/ndnf/nr4a2a/prox1a/tbr1b/wnt8b
High FRMPD2B, high frmpd2 KO	GO:0043039	tRNA aminoacylation	0.869483	11	fars2/farsa/farsb/hars/iars2/lars2/lrrc47/sars2/vars2/wars2/yars2
High FRMPD2B, high frmpd2 KO	GO:0043401	steroid hormone mediated signaling pathway	0.869483	11	ar/carm1/cnot1/cnot9/esr2b/esrra/esrrga/kank2/nr3c1/nr3c2/src
High FRMPD2B, high frmpd2 KO	GO:0048857	neural nucleus development	0.869483	11	bmp2b/cxcl12a/epb41l5/fzd3a/gli1/gmds/hdac1/mdga2a/prickle1b/prkci/srrm4
High FRMPD2B, high frmpd2 KO	GO:0140253	cell-cell fusion	0.869483	11	crk/dock1/dock5/jam3b/kirrel3l/mapk14a/plekho1b/ripor2/slc3a2b/wasla/waslb
High FRMPD2B, high frmpd2 KO	GO:2000779	regulation of double-strand break repair	0.869483	11	fancb/fh/hdgfl2/klhl15/otub1a/parpbp/pias4a/rnf169/spire1a/tp53/znf365
High FRMPD2B, high frmpd2 KO	GO:0031333	negative regulation of protein-containing complex assembly	0.871389	24	add1/add3a/aida/flii/kank2/kank3/kank4/mtpn/scinlb/sptan1/sptb/sptbn1/sptbn2/sptbn5/ssh1a/ssh1b/ssh2a/ssh2b/svila/svild/tmod2/tmsb/tmsb2/tmsb4x
High FRMPD2B, high frmpd2 KO	GO:0045664	regulation of neuron differentiation	0.871389	24	akt1/appb/arhgef1a/arhgef2/brinp1/brinp2/brinp3a.1/casz1/cdh2/cdh4/gdpd5b/glra1/glra4a/gnl2/gnl3/her6/impact/mib1/mosmob/ngfa/ngfb/ntf3/prdm1a/stmn4
High FRMPD2B, high frmpd2 KO	GO:0071214	cellular response to abiotic stimulus	0.876566	23	asic1a/asic1b/asic1c/crip1/ercc1/ift88/mapk14a/opn1lw2/opn1sw1/opn3/opn4b/opn4xb/opn5/opn7d/opn9/piezo1/rad9b/rgra/rho/tefa/tefb/trpv4/xpa
High FRMPD2B, high frmpd2 KO	GO:0104004	cellular response to environmental stimulus	0.876566	23	asic1a/asic1b/asic1c/crip1/ercc1/ift88/mapk14a/opn1lw2/opn1sw1/opn3/opn4b/opn4xb/opn5/opn7d/opn9/piezo1/rad9b/rgra/rho/tefa/tefb/trpv4/xpa
High FRMPD2B, high frmpd2 KO	GO:0033002	muscle cell proliferation	0.876566	10	cav1/foxo1a/larp7/naa35/ndrg4/npr1a/npr2/npr3/ptgir/smarca4a
High FRMPD2B, high frmpd2 KO	GO:0038061	non-canonical NF-kappaB signal transduction	0.876566	10	cul1a/jag1a/myd88/notch1a/rassf2a/relb/tnfaip3/tnfrsf1b/uacaa/uacab
High FRMPD2B, high frmpd2 KO	GO:0099565	chemical synaptic transmission, postsynaptic	0.876566	10	drd2a/glra3/grin2aa/grin2bb/grin2da/insyn1/neto1l/p2rx3b/pcdh19/slc6a9
High FRMPD2B, high frmpd2 KO	GO:1901991	negative regulation of mitotic cell cycle phase transition	0.881819	22	aven/babam2/bub1/bub1ba/bub1bb/chmp4bb/ints3/kank2/mad1l1/myo16/nbn/ndc80/orc1/plk3/rb1/rbl1/rbl2/ticrr/topbp1/waca/znf207a/znf207b
High FRMPD2B, high frmpd2 KO	GO:0006904	vesicle docking involved in exocytosis	0.881983	9	exoc4/rab3aa/rab3db/rab8a/rab8b/stxbp1a/stxbp1b/stxbp2/stxbp3
High FRMPD2B, high frmpd2 KO	GO:0033047	regulation of mitotic sister chromatid segregation	0.881983	9	bub1/bub1ba/bub1bb/hnrnpua/kat2b/mad1l1/ndc80/znf207a/znf207b
High FRMPD2B, high frmpd2 KO	GO:0034766	negative regulation of monoatomic ion transmembrane transport	0.881983	9	ank3a/drd2a/hecw1b/hecw2a/kcnab1a/nedd4a/nedd4l/oxsr1a/oxsr1b
High FRMPD2B, high frmpd2 KO	GO:0042659	regulation of cell fate specification	0.881983	9	bmp2b/bmp4/fgf24/fgfr1a/notch1a/rnf2/tp63/vsx1/zdhhc13
High FRMPD2B, high frmpd2 KO	GO:0045132	meiotic chromosome segregation	0.881983	9	bag6l/espl1/mlh1/nuf2/prdm9/psmc3ip/sgo1/si:ch211-161h7.4/trip13
High FRMPD2B, high frmpd2 KO	GO:0046364	monosaccharide biosynthetic process	0.881983	9	arpp19a/chst15/fbp2/foxo1a/gpia/insra/pcxa/pcxb/pgk1
High FRMPD2B, high frmpd2 KO	GO:0048844	artery morphogenesis	0.881983	9	calcrla/gata2a/kmt2d/meis1b/ntn1a/plcg1/sema3aa/smo/vegfaa
High FRMPD2B, high frmpd2 KO	GO:0060415	muscle tissue morphogenesis	0.881983	9	cemip2/dpf3/fermt2/mylpfa/myo18ab/myo5b/nrg1/nrg2a/wwtr1
High FRMPD2B, high frmpd2 KO	GO:1903322	positive regulation of protein modification by small protein conjugation or removal	0.881983	9	inavaa/inavab/mib1/mib2/ndfip1/ndfip1l/ndfip2/pef1/xiap
High FRMPD2B, high frmpd2 KO	GO:1904063	negative regulation of cation transmembrane transport	0.881983	9	ank3a/drd2a/hecw1b/hecw2a/kcnab1a/nedd4a/nedd4l/oxsr1a/oxsr1b
High FRMPD2B, high frmpd2 KO	GO:0032434	regulation of proteasomal ubiquitin-dependent protein catabolic process	0.881983	21	ankib1a/ankib1b/arih2/bag6l/cdc20/dda1/fzr1a/hsp90ab1/n4bp1/rnf121/rnf144aa/rnf144ab/rnf144b/rnf19b/rnf217/sh3rf1/si:ch211-278j3.3/sirt2/socs5b/trib3/ufl1
High FRMPD2B, high frmpd2 KO	GO:0046513	ceramide biosynthetic process	0.881983	21	b4galnt1a/b4galnt1b/b4galt5/cers1/cers2a/cers2b/cers3b/cers5/cers6/ormdl2/pla2g6/smpd2a/smpd4/sptlc2a/sptlc3/sptssa/st3gal2/st6galnac3/st6galnac5a/ugcg/ugt8
High FRMPD2B, high frmpd2 KO	GO:0051348	negative regulation of transferase activity	0.881983	21	aida/cav1/cbl/cblb/cblc/cdk5rap1/deptor/dtnbp1b/pik3ip1/pkig/ppm1e/ppm1f/prkar2aa/prkrip1/rasip1/rubcn/sh3bp5a/sh3bp5b/sh3bp5la/spry2/spry4
High FRMPD2B, high frmpd2 KO	GO:0060538	skeletal muscle organ development	0.882936	61	ambra1a/ambra1b/carm1/cemip2/col6a1/dag1/desma/disp1/dmd/dnajb6b/fxr1/gfpt1/gfra3/hspg2/ilk/inpp5ka/itga6a/kif5ba/kif5bb/lama2/lama4/lamc1/ldb3a/lmna/mtm1/mtmr12/mylpfa/myo18aa/myo18ab/myo9aa/nphs1/pbx2/pbx4/pleca/plecb/plod2/postnb/ppargc1a/prmt5/qkia/rbfox1l/rbm24a/rbm24b/ret/ripor2/ryr1a/ryr1b/ryr3/scube3/slc8a4a/smad4a/smo/smyd2a/smyd3/sox6/spast/spry4/tln1/ttn.1/ttn.2/zgc:112052
High FRMPD2B, high frmpd2 KO	GO:0048511	rhythmic process	0.883348	47	ahr1b/cipcb/clocka/crebbpa/crebbpb/egfra/egr1/enox1/enox2/ep300a/ep300b/ezh2/gna11b/htr7c/kat2b/lgr4/lhcgr/mapk10/mapk8a/mapk9/mtnr1aa/mybbp1a/mycbp2/ncoa2/nfil3-5/nocta/npas2/nr3c1/ogt.1/opn4xb/otx5/per1a/per2/per3/ppp1cb/prkaa1/prkaa2/prmt5/pspc1/rock2a/roraa/scn1lab/si:ch1073-390k14.1/si:dkey-22o12.2/siah2l/timeless/zgc:162707
High FRMPD2B, high frmpd2 KO	GO:0009991	response to extracellular stimulus	0.884446	33	bcas3/becn1/cyp26a1/cyp2r1/dap/depdc5/gcn1/htr4/impact/kank2/lamp2/map1lc3b/map1lc3c/nprl2/nuak1b/nucb2b/prkaa1/prkaa2/rptor/rraga/rragca/rragd/rrp8/sesn1/sesn3/sirt2/slc27a4/ulk2/ulk3/vps41/wdr24/xpr1a/zgc:92606
High FRMPD2B, high frmpd2 KO	GO:0015748	organophosphate ester transport	0.884446	33	abca1a/abca1b/atp10a/atp10b/atp10d/atp11a/atp11c/atp8a2/atp8b1/atp8b4/atp9b/mfsd2aa/osbpl5/pitpnaa/pitpnab/pitpnb/pitpnbl/pitpnm3/prelid1b/prelid3b/scp2a/si:ch211-71m22.5/slc25a32a/slc25a32b/slc25a33/slc25a36a/slc25a36b/slc25a42/slc37a1/slc37a2/slc37a4b/tmem30b/xkr6b
High FRMPD2B, high frmpd2 KO	GO:0016482	cytosolic transport	0.884446	33	ankfy1/ap1ar/becn1/dennd5a/dop1b/ezrb/heatr5a/msna/nf2a/nf2b/plekha3/plekhj1/ptpn23a/pxk/rab14l/rab41/rab6ba/rab6bb/rgp1/snx12/snx1a/snx3/snx8b/sort1a/sort1b/vps35/vps50/vps53/vti1a/vti1b/wdr81/zgc:153184/zgc:162698
High FRMPD2B, high frmpd2 KO	GO:0031667	response to nutrient levels	0.884446	33	bcas3/becn1/cyp26a1/cyp2r1/dap/depdc5/gcn1/htr4/impact/kank2/lamp2/map1lc3b/map1lc3c/nprl2/nuak1b/nucb2b/prkaa1/prkaa2/rptor/rraga/rragca/rragd/rrp8/sesn1/sesn3/sirt2/slc27a4/ulk2/ulk3/vps41/wdr24/xpr1a/zgc:92606
High FRMPD2B, high frmpd2 KO	GO:0000723	telomere maintenance	0.88476	20	atm/atr/ctc1/dclre1c/hnrnpua/nbn/pif1/ptges3a/rif1/stn1/terf1/terf2ip/terfa/tnksa/tnksb/wrn/xrcc5/ylpm1/zgc:113263/znf365
High FRMPD2B, high frmpd2 KO	GO:0000463	maturation of LSU-rRNA from tricistronic rRNA transcript (SSU-rRNA, 5.8S rRNA, LSU-rRNA)	0.88476	8	ddx18/ftsj3/gnl2/rpf2/rpl35/rpl7/rpl7l1/urb1
High FRMPD2B, high frmpd2 KO	GO:0006094	gluconeogenesis	0.88476	8	arpp19a/fbp2/foxo1a/gpia/insra/pcxa/pcxb/pgk1
High FRMPD2B, high frmpd2 KO	GO:0015813	L-glutamate transmembrane transport	0.88476	8	slc1a1/slc1a2a/slc1a3b/slc1a7a/slc1a7b/slc1a8a/slc25a18/slc25a22a
High FRMPD2B, high frmpd2 KO	GO:0030500	regulation of bone mineralization	0.88476	8	bmp2k/ecm1b/enpp1/fap/galnt2/lrp5/ncoa3/rflna
High FRMPD2B, high frmpd2 KO	GO:0035675	neuromast hair cell development	0.88476	8	lrp5/mcoln1a/mcoln1b/s1pr2/socs3a/stat3/tgfb1a/tmem132e
High FRMPD2B, high frmpd2 KO	GO:0045137	development of primary sexual characteristics	0.88476	8	ahr2/ar/bmpr2a/bmpr2b/brca2/fgf24/lhcgr/pla2g4aa
High FRMPD2B, high frmpd2 KO	GO:0048754	branching morphogenesis of an epithelial tube	0.88476	8	hs6st2/igfbp7/ntn1a/plekhh1/spns2/unc5b/vegfaa/vegfc
High FRMPD2B, high frmpd2 KO	GO:0050921	positive regulation of chemotaxis	0.88476	8	csf1ra/cxcl12a/oxsr1a/oxsr1b/ripor2/vegfaa/vegfab/vegfc
High FRMPD2B, high frmpd2 KO	GO:0070167	regulation of biomineral tissue development	0.88476	8	bmp2k/ecm1b/enpp1/fap/galnt2/lrp5/ncoa3/rflna
High FRMPD2B, high frmpd2 KO	GO:0071425	hematopoietic stem cell proliferation	0.88476	8	ccl25b/cyp2r1/ism1/klf6a/rab5c/tet2/tp53/tpd52
High FRMPD2B, high frmpd2 KO	GO:2001243	negative regulation of intrinsic apoptotic signaling pathway	0.88476	8	bcl2a/bcl6aa/bcor/cerkl/hyou1/mdm2/rnf2/src
High FRMPD2B, high frmpd2 KO	GO:0001946	lymphangiogenesis	0.886159	19	adamts3/arap3/bcar1/ccbe1/cxcl12a/elmo1/iqsec1b/itga9/lpar1/mcamb/nfatc1/notch1b/notch2/nr2f2/pkd1a/prox1a/psen1/vegfc/wnt5b
High FRMPD2B, high frmpd2 KO	GO:0006638	neutral lipid metabolic process	0.886159	19	abhd12/abhd16a/abhd6a/cnep1r1/dagla/dgat1b/dgkaa/dgkza/dgkzb/gk5/gpam/lipeb/lpin2/mboat7/mogat2/pnpla4/si:dkey-172j4.3/slc7a3a/zgc:123305
High FRMPD2B, high frmpd2 KO	GO:0030514	negative regulation of BMP signaling pathway	0.886159	19	atl1/bambia/igfbp3/ldb2a/nog2/nup62l/pnpla6/rargb/scube2/skia/skib/skilb/slc33a1/smad6a/smurf1/smurf2/vwc2/zgc:113531/zmynd11
High FRMPD2B, high frmpd2 KO	GO:0080135	regulation of cellular response to stress	0.887875	57	aida/ankrd6b/babam2/cntfr/col12a1a/col12a1b/ddrgk1/dnajb6b/edar/epha4a/epha4b/eya1/eya2/eya3/eya4/fam168a/fancb/fh/hdgfl2/hyou1/igf1ra/igf1rb/insig2/klhl15/map2k6/mapk8ip2/mapk8ip3/mapkbp1/mia3/nck1b/nck2a/otub1a/parga/parpbp/pias4a/prpf19/rassf2a/rell1/rnf121/rnf168/rnf169/rnft1/sfpq/sh3rf1/smyd2a/socs3a/spire1a/tnfrsf19/topbp1/tp53/traf4a/traf4b/ube2nb/ufl1/usp1/wnt7bb/znf365
High FRMPD2B, high frmpd2 KO	GO:0007519	skeletal muscle tissue development	0.890523	55	ambra1a/ambra1b/carm1/col6a1/dag1/desma/disp1/dmd/dnajb6b/fxr1/gfpt1/gfra3/hspg2/inpp5ka/itga6a/kif5ba/kif5bb/lamc1/ldb3a/lmna/mtm1/mtmr12/mylpfa/myo18aa/myo18ab/myo9aa/nphs1/pbx2/pbx4/pleca/plecb/plod2/ppargc1a/prmt5/qkia/rbfox1l/rbm24a/rbm24b/ret/ripor2/ryr1a/ryr1b/ryr3/scube3/slc8a4a/smad4a/smo/smyd2a/sox6/spast/spry4/tln1/ttn.1/ttn.2/zgc:112052
High FRMPD2B, high frmpd2 KO	GO:0031016	pancreas development	0.890523	68	ankrd55/anxa1a/anxa1b/anxa1c/apc/atr/bhmt/bmp2b/bmp4/bms1/camk1da/cdk5/cep128/cyp26a1/dachb/ddx46/dhps/dhrs9/dnmt1/dnmt3bb.2/ehmt2/epas1b/fgf24/fgfr2/fhl1b/fscn1a/gli2a/gmnn/grk5l/hdac1/jag2b/klf6a/lama1/lepr/lnx2a/lnx2b/lsr/man1a2/met/mgaa/myt1b/nav3/neurod1/notch1a/notch2/nphp4/nr5a2/nup62l/pax6b/pbx4/pctp/pepd/ppp1r12a/ptgs2a/rab23/rargb/rfx3/rnpc3/slc30a8/smo/snapc4/sox9b/srebf1/tcf7l2/trpm7/wnt5b/yap1/zfand3
High FRMPD2B, high frmpd2 KO	GO:0006513	protein monoubiquitination	0.890523	7	fancl/klhl22/pcgf5b/pef1/rad18/toporsa/trim13
High FRMPD2B, high frmpd2 KO	GO:0007405	neuroblast proliferation	0.890523	7	akna/hapln1a/hapln1b/ncanb/pard3ab/prkci/vcanb
[truncated: 628,806 more chars]
